# Variations in the root-soil system influence the grapevine holobiont by shaping plant physiology and root microbiome

**DOI:** 10.1101/2025.08.14.670050

**Authors:** Massimo Guazzini, Ramona Marasco, Slobodanka Radović, Elisa Pellegrini, Marco Vuerich, Arianna Lodovici, Giorgia Dubsky De Wittenau, Eleonora Paparelli, Gabriele Magris, Laura Zanin, Marco Contin, Elisa De Luca, Daniele Daffonchio, Gabriele Di Gaspero, Fabio Marroni

## Abstract

Soil-dwelling bacteria and fungi play a crucial role in plant health and productivity by engaging in complex interactions that shape and are shaped by soil physico-chemical properties. In this study, we employed a multi-omics approach to investigate how variations in soil composition affect the grapevine holobiont. Grape plantlets were grown in three distinct soil types, namely sand, peat, and peat-manure. To further assess how variation in soil and root conditions affects the holobiont’s response, we included treatments involving soil autoclaving and root surface sterilisation across all soil types. We found that soil type significantly influences leaf multielement composition and concentration, while also shaping the bacterial and fungal communities associated with the plant rhizosphere. This shift led to changes in taxa involved in nitrogen fixation, biocontrol, and pathogenicity. Autoclaving soils consistently reduced bacterial diversity across all soil types, whereas fungal communities were less affected. In contrast, thermal treatment of roots had only a minor impact on microbial community composition but did induce transcriptional changes in the root and altered leaf macronutrient concentrations. Our findings indicate that differences in soil composition reshape the entire root-soil continuum, ultimately affecting plant physiology at multiple levels—from root function to leaf nutrient status. This highlights that the soil is not a passive growth medium but a key determinant of grape holobiont structure and function. These results reinforce the view that plant health and adaptation arise from integrated, dynamic interactions among the host, its associated microbiome, and the surrounding soil matrix.

## Supplementary file 2 for "Variations in the root-soil system influence the grapevine holobiont by shaping plant physiology and root microbiome"

### Sheet: Foglio1
	Peat_vs_Manure_16s_T0			Autoclave vs No Autoclave16s T0			Sand_vs_Manure_16s_T1			Peat_vs_Manure_16s_T1			Peat_vs_Sand_16s_T1			No Autoclave vs Autoclave16s T1			Heat root vs No Heat 16s T1
class	Mean	L2FC	padj	Mean	L2FC	padj	Mean	L2FC	padj	Mean	L2FC	padj	Mean	L2FC	padj	Mean	L2FC	padj	Mean	L2FC	padj	Internal Ref
Bacteria;Proteobacteria;Gammaproteobacteria;Burkholderiales;Rhodocyclaceae;Azoarcus	238.489	-9.02235	4.11068e-13				413.073	10.7093	2.53904e-11	413.073	4.23073	0.0118813	413.073	-6.47854	5.26742e-05
Bacteria;Spirochaetota;Spirochaetia;Spirochaetales;Spirochaetaceae;Spirochaeta	1453.59	-8.25894	2.71159e-54				81.5678	-10.3354	7.95453e-16	81.5678	-7.39584	2.6157e-11	81.5678	2.9396	0.0446064
Bacteria;Desulfobacterota;Desulfuromonadia;Desulfuromonadales;Desulfuromonadaceae;Desulfuromonas	22.0791	-7.86907	3.5638e-06				97.5683	25.7817	4.13312e-27	97.5683	19.4524	1.73779e-17	97.5683	-6.32929	0.0114653	39.091	25.1782	4.33525e-18	33.4814	-25.1308	6.63716e-19
Bacteria;Chloroflexi;Anaerolineae;Anaerolineales;Anaerolineaceae;Anaerolinea	2550.69	-5.2883	1.44505e-36				198.472	-11.4294	2.50379e-19	198.472	-2.77099	0.0149065	198.472	8.65844	1.89524e-11
Bacteria;Proteobacteria;Gammaproteobacteria;Burkholderiales;Methylophilaceae;UBA6140	225.859	-4.39903	0.00051988				1413.97	-9.6084	2.87292e-16	1413.97	-5.76946	2.68549e-07	1413.97	3.83895	0.00185375
Bacteria;Proteobacteria;Gammaproteobacteria;Burkholderiales;Alcaligenaceae;Pusillimonas	825.805	-4.25786	1.00635e-08				52.5702	-9.64988	1.572e-14	52.5702	-4.53413	2.22896e-05	52.5702	5.11575	0.000105611
Bacteria;Myxococcota;Polyangia;Haliangiales;Haliangiaceae;Haliangium	357.514	4.85676	2.8223e-24				4737.44	0.577021	0.00391715	4737.44	1.6844	3.52999e-21	4737.44	1.10738	1.14027e-08
Bacteria;Proteobacteria;Gammaproteobacteria;Xanthomonadales;Rhodanobacteraceae;Dokdonella	164.406	5.0772	1.56083e-05				1871.18	-11.3172	3.31482e-42	1871.18	-2.79319	0.000264102	1871.18	8.52398	3.164e-24
Bacteria;Proteobacteria;Alphaproteobacteria;Rhizobiales;Methyloligellaceae;Methyloceanibacter	4.90279	5.76866	0.000177212				117.373	-10.8331	9.83616e-16	117.373	-5.30576	4.91769e-06	117.373	5.52738	8.97242e-05
Bacteria;Actinobacteriota;Thermoleophilia;Solirubrobacterales;Solirubrobacteraceae;Solirubrobacter	16.074	7.33527	1.82291e-09				492.793	-10.7425	1.69067e-36	492.793	-2.25579	0.000510838	492.793	8.48671	4.76856e-23
Bacteria;Planctomycetota;Planctomycetes;Planctomycetales;Rubinisphaeraceae;Planctomicrobium	17.2216	7.49378	1.91135e-05				598.065	1.10855	0.00324314	598.065	2.64149	5.91633e-15	598.065	1.53294	3.57549e-05
Bacteria;Actinobacteriota;Actinobacteria;Micromonosporales;Micromonosporaceae;Dactylosporangium	19.7804	7.71539	0.00713257				23.913	-4.64436	0.0155102	23.913	3.83239	0.032002	23.913	8.47674	4.9069e-06
Bacteria;Nitrospirota;Nitrospiria;Nitrospirales;Nitrospiraceae;Nitrospira	36.118	8.57602	1.8077e-06				1488.57	2.96802	0.000351287	1488.57	-3.27299	3.98442e-05	1488.57	-6.24101	1.65636e-14
Bacteria;Proteobacteria;Gammaproteobacteria;Burkholderiales;Comamonadaceae;Piscinibacter	45.7088	8.91401	4.0884e-19				1210.14	4.04487	1.00632e-08	1210.14	2.32273	0.000972681	1210.14	-1.72214	0.0223296
Bacteria;Acidobacteriota;Acidobacteriae;Bryobacterales;Bryobacteraceae;Bryobacter	79.5432	9.7135	1.47479e-18				2872.22	-2.63903	8.59197e-30	2872.22	-0.63933	0.00815114	2872.22	1.9997	2.13648e-17
Bacteria;Planctomycetota;Planctomycetes;Planctomycetales;Schlesneriaceae;Planctopirus	84.2328	9.79718	1.62312e-14				276.004	1.79955	2.5323e-06	276.004	-1.11853	0.0039655	276.004	-2.91807	2.0644e-14
Bacteria;Proteobacteria;Alphaproteobacteria;Dongiales;Dongiaceae;Dongia	586.901	12.5994	7.20058e-25				7975.15	-1.45517	7.22673e-05	7975.15	1.73959	4.94472e-07	7975.15	3.19476	3.75714e-19
Bacteria;Firmicutes;Bacilli;Bacillales;Planococcaceae;Solibacillus	176.481	-26.3392	7.47769e-19	176.481	24.8172	4.61309e-19
Bacteria;Firmicutes;Clostridia;Peptostreptococcales-Tissierellales;Proteiniboraceae;Proteiniborus	170.454	-26.3091	7.52688e-19	170.454	24.6973	5.47719e-19
Bacteria;Firmicutes;Clostridia;Oscillospirales;Hungateiclostridiaceae;Pseudoclostridium	84.9142	-25.3514	2.6064e-18	84.9142	24.5561	4.61309e-19
Bacteria;Firmicutes;Clostridia;Peptostreptococcales-Tissierellales;Sedimentibacteraceae;Sedimentibacter	1715.47	-14.1721	2.41244e-41
Bacteria;Bacteroidota;Bacteroidia;Flavobacteriales;Flavobacteriaceae;Aequorivita	1090.81	-13.5156	1.96222e-33
Bacteria;Proteobacteria;Gammaproteobacteria;Ectothiorhodospirales;Thioalkalispiraceae;Thioalkalispira-Sulfurivermis	990.444	-13.3775	3.09215e-34				18.0412	-8.16631	1.09136e-10	18.0412	-7.90492	1.81558e-11
Bacteria;Cloacimonadota;Cloacimonadia;Cloacimonadales;Cloacimonadaceae;LNR A2-18	822.93	-13.0989	1.01522e-21
Bacteria;Firmicutes;Clostridia;Peptostreptococcales-Tissierellales;Family XI;Tissierella	713.663	-12.9053	9.24202e-33
Bacteria;Firmicutes;Clostridia;Oscillospirales;Hungateiclostridiaceae;HN-HF0106	551.671	-12.5397	9.43831e-39
Bacteria;Spirochaetota;Spirochaetia;Spirochaetales;Spirochaetaceae;Treponema	2339.17	-12.5315	4.73503e-19
Bacteria;Campylobacterota;Campylobacteria;Campylobacterales;Sulfurovaceae;Sulfurovum	358.546	-11.9148	2.45512e-31
Bacteria;Bacteroidota;Bacteroidia;Bacteroidales;Williamwhitmaniaceae;Blvii28 wastewater-sludge group	333.964	-11.7964	5.0754e-17
Bacteria;Desulfobacterota;Syntrophia;Syntrophales;Smithellaceae;Smithella	318.387	-11.7283	2.47872e-17
Bacteria;Spirochaetota;Spirochaetia;Spirochaetales;Spirochaetaceae;Sphaerochaeta	236.678	-11.2976	1.45071e-14
Bacteria;Synergistota;Synergistia;Synergistales;Synergistaceae;Syner-01	173.624	-10.8703	3.0514e-28
Bacteria;Firmicutes;Desulfotomaculia;Desulfotomaculales;Desulfotomaculaceae;Desulfohalotomaculum	172.174	-10.8252	8.29272e-08
Bacteria;Thermotogota;Thermotogae;Kosmotogales;Kosmotogaceae;Mesotoga	160.79	-10.7517	1.33258e-20
Bacteria;Bacteroidota;Bacteroidia;Flavobacteriales;Flavobacteriaceae;Muricauda	160.23	-10.7505	1.51843e-23				6.24182	-6.63508	0.0263439	6.24182	-6.3737	0.0321616
Bacteria;Verrucomicrobiota;Verrucomicrobiae;Opitutales;Puniceicoccaceae;Puniceicoccus	156.952	-10.7049	3.15079e-13
Bacteria;Firmicutes;Clostridia;Clostridiales;Oxobacteraceae;Oxobacter	151.475	-10.6498	3.11e-11
Bacteria;Proteobacteria;Gammaproteobacteria;Pseudomonadales;Marinobacteraceae;Marinobacter	8998.01	-10.379	7.42867e-15				20.9313	-8.38105	1.43187e-11	20.9313	-8.11966	1.77302e-12
Bacteria;Firmicutes;Moorellia;Desulfitibacterales;Desulfitibacteraceae;Desulfitibacter	120.626	-10.3457	1.88931e-26
Bacteria;Desulfobacterota;Syntrophia;Syntrophales;Syntrophaceae;Syntrophus	114.511	-10.2529	1.43203e-13
Bacteria;Firmicutes;Clostridia;Clostridiales;Caloramatoraceae;Fonticella	232.084	-10.2284	1.22291e-05	232.084	7.4133	0.0219819
Bacteria;Hydrogenedentes;Hydrogenedentia;Hydrogenedentiales;Hydrogenedensaceae;YC-ZSS-LKJ63	104.366	-10.1326	6.8633e-22
Bacteria;Bacteroidota;Bacteroidia;Bacteroidales;Marinilabiliaceae;Alkaliflexus	3446.51	-9.90876	9.90751e-11
Bacteria;Firmicutes;Clostridia;Oscillospirales;Oscillospiraceae;Papillibacter	83.2953	-9.8103	2.23007e-23
Bacteria;Spirochaetota;Spirochaetia;Spirochaetales;Spirochaetaceae;Sediminispirochaeta	71.889	-9.58449	1.33298e-13
Bacteria;Bacteroidota;Bacteroidia;Flavobacteriales;Cryomorphaceae;Vicingus	67.0602	-9.47415	3.76814e-09
Bacteria;Firmicutes;Desulfotomaculia;Desulfotomaculales;Pelotomaculaceae;Cryptanaerobacter	62.0996	-9.38234	2.79646e-18
Bacteria;Bacteroidota;Bacteroidia;Bacteroidales;Rikenellaceae;DMER64	1974.33	-9.32954	6.12942e-10
Bacteria;Spirochaetota;Leptospirae;Leptospirales;Leptospiraceae;RBG-16-49-21	59.9909	-9.32866	5.0842e-16
Bacteria;Firmicutes;Clostridia;Peptostreptococcales-Tissierellales;Anaerovoracaceae;Amnipila	53.4118	-9.16506	1.2735e-17
Bacteria;Firmicutes;Desulfotomaculia;Desulfotomaculales;Desulfotomaculaceae;Desulfotomaculum	53.045	-9.12213	8.86521e-05
Bacteria;Firmicutes;Clostridia;Peptostreptococcales-Tissierellales;Caminicellaceae;Caminicella	47.6164	-8.95971	0.0027733	47.6164	8.9064	0.00856541
Bacteria;Proteobacteria;Gammaproteobacteria;Pseudomonadales;Cellvibrionaceae;Aestuariicella	339.941	-8.95168	0.00305426	339.941	-26.7966	4.85328e-26	71.1132	-10.1457	3.52607e-11	71.1132	-9.88432	4.63234e-12
Bacteria;Firmicutes;Clostridia;Lachnospirales;Lachnospiraceae;Mobilitalea	46.3737	-8.92172	0.00283653	46.3737	8.86841	0.00865912
Bacteria;Proteobacteria;Gammaproteobacteria;Nitrosococcales;Methylophagaceae;Methylophaga	44.3341	-8.89089	7.37442e-14
Bacteria;Bacteroidota;Bacteroidia;Bacteroidales;Marinilabiliaceae;Thermophagus	43.4092	-8.85552	2.66146e-11
Bacteria;Desulfobacterota;Desulfobacteria;Desulfatiglandales;Desulfatiglandaceae;Desulfatiglans	41.975	-8.77765	0.00357903	41.975	-8.83605	0.00910746
Bacteria;Firmicutes;Dethiobacteria;Dethiobacterales;Dethiobacteraceae;Dethiobacter	39.5023	-8.7294	5.57402e-16
Bacteria;Firmicutes;Clostridia;Peptostreptococcales-Tissierellales;Family XI;Tepidimicrobium	3053.83	-8.72825	5.56562e-09	3053.83	7.80902	0.000126138
Bacteria;Firmicutes;Clostridia;Lachnospirales;Defluviitaleaceae;Defluviitalea	106.733	-8.72196	0.0018571	106.733	8.7105	0.00811129
Bacteria;Firmicutes;Clostridia;Clostridiales;Clostridiaceae;Clostridium sensu stricto 10	38.9572	-8.67028	0.00369405	38.9572	8.61692	0.0112521
Bacteria;Bacteroidota;Bacteroidia;Bacteroidales;Marinilabiliaceae;Anaerophaga	37.7042	-8.62833	0.000394645	37.7042	-7.04052	0.0404308
Bacteria;Bacteroidota;Bacteroidia;Chitinophagales;Saprospiraceae;Membranicola	166.251	-8.59483	1.43629e-13
Bacteria;Firmicutes;Bacilli;Bacillales;Bacillaceae;Oceanobacillus	36.2576	-8.56674	0.00407317	36.2576	8.51337	0.0122569
Bacteria;Firmicutes;Clostridia;Oscillospirales;Hungateiclostridiaceae;Ercella	134.306	-8.51511	8.84958e-13
Bacteria;Firmicutes;Clostridia;Lachnospirales;Lachnospiraceae;Herbinix	656.607	-8.5143	2.12596e-22
Bacteria;Actinobacteriota;Actinobacteria;Micromonosporales;Micromonosporaceae;Longispora	33.3261	-8.47351	4.68802e-10							20.0515	-7.0263	0.000763554	20.0515	-7.46841	0.000535905
Bacteria;Actinobacteriota;Actinobacteria;Micrococcales;Microbacteriaceae;Leucobacter	31.4228	-8.36638	0.000387643
Bacteria;Firmicutes;Desulfitobacteriia;Desulfitobacteriales;Desulfitobacteriaceae;Desulfitobacterium	30.4365	-8.33217	1.29916e-06
Bacteria;Firmicutes;Clostridia;Eubacteriales;Garciellaceae;Irregularibacter	30.1361	-8.29993	0.00546111	30.1361	8.2465	0.0169367
Bacteria;Firmicutes;Desulfitobacteriia;Desulfitobacteriales;Syntrophobotulaceae;Candidatus Dichloromethanomonas	29.2294	-8.29464	6.78558e-15
Bacteria;Verrucomicrobiota;Lentisphaeria;Oligosphaerales;Oligosphaeraceae;Oligosphaera	29.5171	-8.28537	4.96604e-06
Bacteria;Firmicutes;Clostridia;Lachnospirales;Lachnospiraceae;Anaerosporobacter	29.1938	-8.25398	0.00578143	29.1938	8.20053	0.0178318
Bacteria;Firmicutes;Bacilli;Bacillales;Bacillaceae;Paucisalibacillus	28.5702	-8.22308	0.00578933	28.5702	8.16964	0.0178318
Bacteria;Patescibacteria;Saccharimonadia;Saccharimonadales;Saccharimonadaceae;TM7a	26.382	-8.10766	0.00733534	26.382	-8.16703	0.018768				670.613	-1.58295	0.000717743	670.613	-1.32168	0.00763398
Bacteria;Proteobacteria;Gammaproteobacteria;Burkholderiales;Alcaligenaceae;Verticiella	23.1587	-7.93515	1.34536e-05
Bacteria;Desulfobacterota;Desulfuromonadia;Desulfuromonadales;Desulfuromonadaceae;Trichloromonas	22.6369	-7.8931	0.000776076
Bacteria;Firmicutes;Bacilli;Acholeplasmatales;Acholeplasmataceae;Acholeplasma	843.681	-7.83606	3.05776e-09
Bacteria;Firmicutes;Bacilli;Erysipelotrichales;Erysipelatoclostridiaceae;UCG-004	20.5393	-7.76365	6.88755e-06
Bacteria;Spirochaetota;Leptospirae;Leptospirales;Leptospiraceae;Leptonema	20.165	-7.74877	3.37686e-09
Bacteria;Cloacimonadota;Cloacimonadia;Cloacimonadales;Cloacimonadaceae;W5	191.325	-7.69281	7.21176e-16
Bacteria;Actinobacteriota;Actinobacteria;Corynebacteriales;Corynebacteriaceae;Corynebacterium	18.7203	-7.63091	1.08043e-05
Bacteria;Firmicutes;Bacilli;Lactobacillales;Enterococcaceae;Enterococcus	17.6057	-7.54113	1.99155e-05
Bacteria;Proteobacteria;Alphaproteobacteria;Rhodobacterales;Rhodobacteraceae;Amaricoccus	16.6166	-7.46867	4.59805e-08							24.3264	-7.99988	3.13082e-10	24.3264	-6.45004	2.01605e-06
Bacteria;Firmicutes;Clostridia;Oscillospirales;Hungateiclostridiaceae;Fastidiosipila	15.6384	-7.38724	6.45145e-10
Bacteria;Bacteroidota;Bacteroidia;Flavobacteriales;Flavobacteriaceae;Planktosalinus	524.514	-7.37894	7.53154e-07				7.50984	-6.90221	0.00153666	7.50984	-6.64082	0.00152956
Bacteria;Firmicutes;Clostridia;Peptostreptococcales-Tissierellales;Anaerovoracaceae;Anaerovorax	15.2849	-7.35964	1.38343e-10
Bacteria;Verrucomicrobiota;Lentisphaeria;Oligosphaerales;Oligosphaeraceae;ADurb.Bin063-2	15.4332	-7.34107	0.00160009
Bacteria;Actinobacteriota;Actinobacteria;Streptosporangiales;Streptosporangiaceae;Sphaerisporangium	13.5584	-7.16517	4.20594e-05				86.13	-10.422	1.55403e-11	86.13	-10.1606	1.88923e-12
Bacteria;Proteobacteria;Gammaproteobacteria;Pseudomonadales;Halieaceae;Haliea	12.6747	-7.04953	0.0229854
Bacteria;Bacteroidota;Bacteroidia;Bacteroidales;Prolixibacteraceae;Meniscus	11.5246	-6.93918	8.12696e-07
Bacteria;Firmicutes;Clostridia;Clostridiales;Caloramatoraceae;Caloramator	11.7212	-6.93846	0.0241193
Bacteria;Proteobacteria;Alphaproteobacteria;Sphingomonadales;Sphingomonadaceae;Sphingorhabdus	11.0336	-6.88423	4.83873e-09				397.316	10.4054	2.03477e-12				397.316	-9.95857	2.34104e-11
Bacteria;Bacteroidota;Bacteroidia;Bacteroidales;Marinilabiliaceae;Ruminofilibacter	6505.05	-6.83517	2.85253e-30				25.9808	-8.66487	3.0301e-08	25.9808	-5.68372	8.02209e-05
Bacteria;Desulfobacterota;Syntrophobacteria;Syntrophobacterales;Syntrophobacteraceae;Syntrophobacter	70.4448	-6.78412	2.85933e-08				59.2074	-9.87759	1.82765e-08	59.2074	-8.28444	5.52283e-07
Bacteria;Synergistota;Synergistia;Synergistales;Synergistaceae;Thermovirga	10.2772	-6.7783	2.92879e-08
Bacteria;Proteobacteria;Alphaproteobacteria;Rhizobiales;Stappiaceae;Pannonibacter	10.0078	-6.73104	7.19879e-05
Bacteria;Firmicutes;Clostridia;Oscillospirales;Hungateiclostridiaceae;UCG-012	8.77473	-6.51849	0.0391025
Bacteria;Chloroflexi;Anaerolineae;Anaerolineales;Anaerolineaceae;Levilinea	8.34751	-6.46268	0.00024113
Bacteria;Firmicutes;Bacilli;Haloplasmatales;Haloplasmataceae;Haloplasma	655.492	-6.42526	2.89044e-09
Bacteria;Bdellovibrionota;Bdellovibrionia;Bdellovibrionales;Bdellovibrionaceae;OM27 clade	8.06444	-6.40714	0.00576568				518.502	1.06047	0.0196099
Bacteria;Firmicutes;Clostridia;Clostridiales;Clostridiaceae;Proteiniclasticum	405.823	-6.33879	8.39178e-24
Bacteria;Proteobacteria;Gammaproteobacteria;Pseudomonadales;Pseudomonadaceae;Pseudomonas	6644.69	-6.33466	3.2123e-24							5662.14	-1.06358	0.00783568	5662.14	-1.67106	3.04487e-05
Bacteria;Firmicutes;Desulfotomaculia;Desulfotomaculales;Pelotomaculaceae;Pelotomaculum	41.9683	-6.32256	6.63433e-07
Bacteria;Proteobacteria;Gammaproteobacteria;Halothiobacillales;Thioalkalibacteraceae;Guyparkeria	7.22779	-6.26125	0.000177212
Bacteria;Synergistota;Synergistia;Synergistales;Synergistaceae;JGI-0000079-D21	349.55	-6.21074	7.93987e-21
Bacteria;Firmicutes;Clostridia;Clostridiales;Clostridiaceae;Clostridium sensu stricto 7	616.01	-6.20346	0.000111854	616.01	7.07351	0.000281494	12.5861	-7.0105	2.93728e-07				12.5861	6.17191	9.70671e-06
Bacteria;Firmicutes;Clostridia;Eubacteriales;Garciellaceae;Rhabdanaerobium	6.7414	-6.14654	0.00915898
Bacteria;Chloroflexi;Anaerolineae;Anaerolineales;Anaerolineaceae;Pelolinea	6.60894	-6.14068	3.9759e-07
Bacteria;Bacteroidota;Bacteroidia;Flavobacteriales;Cryomorphaceae;Cryomorpha	6.51781	-6.09735	0.0110334
Bacteria;Firmicutes;Clostridia;Oscillospirales;Hungateiclostridiaceae;Ruminiclostridium	159.579	-6.02671	2.88941e-12
Bacteria;Firmicutes;Clostridia;Caldicoprobacterales;Caldicoprobacteraceae;Caldicoprobacter	902.556	-5.8998	2.16634e-18				8.9433	-6.42582	0.00140933				8.9433	5.8275	0.00435842
Bacteria;Desulfobacterota;Desulfuromonadia;Desulfuromonadales;Syntrophotaleaceae;Syntrophotalea	5.63238	-5.88633	0.0153196
Bacteria;Firmicutes;Bacilli;Lactobacillales;Lactobacillaceae;Weissella	5.54764	-5.87676	0.00111622				10.6355	6.40502	0.0210116	10.6355	6.87483	0.0118813
Bacteria;Firmicutes;Symbiobacteriia;Symbiobacteriales;Symbiobacteraceae;Symbiobacterium	1296.3	-5.86135	6.81697e-07	1296.3	6.20904	6.47229e-05	7.29535	-3.73547	0.0254423				7.29535	4.28065	0.0109796
Bacteria;Caldatribacteriota;Caldatribacteriia;Caldatribacteriales;Caldatribacteriaceae;Candidatus Caldatribacterium	244.806	-5.73116	5.89448e-09
Bacteria;Firmicutes;Clostridia;Oscillospirales;Hungateiclostridiaceae;Thermoclostridium	81.7557	-5.50702	3.37924e-05
Bacteria;Synergistota;Synergistia;Synergistales;Synergistaceae;EBM-39	4.25344	-5.502	4.19671e-05
Bacteria;Firmicutes;Clostridia;Peptostreptococcales-Tissierellales;Family XI;Soehngenia	49.9242	-5.46535	4.78382e-05
Bacteria;Verrucomicrobiota;Verrucomicrobiae;Opitutales;Puniceicoccaceae;Pelagicoccus	3.98765	-5.39629	0.00304752
Bacteria;Halanaerobiaeota;Halanaerobiia;Halanaerobiales;Halanaerobiaceae;Halocella	245.688	-5.32027	1.97737e-07				14.7376	-7.05761	3.3436e-09				14.7376	6.6767	3.48667e-08
Bacteria;Bacteroidota;Bacteroidia;Bacteroidales;Dysgonomonadaceae;Petrimonas	2025.58	-5.22798	3.28046e-18
Bacteria;Thermotogota;Thermotogae;Petrotogales;Petrotogaceae;Defluviitoga	1389.81	-5.17841	7.33419e-19
Bacteria;Firmicutes;Syntrophomonadia;Syntrophomonadales;Syntrophomonadaceae;Syntrophomonas	93.439	-5.07864	1.83915e-07
Bacteria;Proteobacteria;Gammaproteobacteria;Methylococcales;Methylomonadaceae;Methylobacter	261.447	-5.07519	3.56286e-06				462.76	-7.56528	1.43187e-11	462.76	-8.63034	7.56245e-16
Bacteria;Bacteroidota;Bacteroidia;Bacteroidales;Dysgonomonadaceae;Proteiniphilum	2477.44	-4.75018	2.5972e-13
Bacteria;Planctomycetota;Planctomycetes;Pirellulales;Pirellulaceae;Blastopirellula	8.42942	-4.67623	0.00561568				174.379	1.98133	0.00365527				174.379	-1.5855	0.0239297
Bacteria;Proteobacteria;Gammaproteobacteria;Pseudomonadales;Porticoccaceae;C1-B045	2268.74	-4.6693	9.16403e-09				64.2931	-5.29751	1.17496e-07	64.2931	-4.32172	6.47486e-06
Bacteria;Proteobacteria;Alphaproteobacteria;Rhodobacterales;Rhodobacteraceae;Paracoccus	298.01	-4.65412	1.2584e-06
Bacteria;Firmicutes;Clostridia;Peptostreptococcales-Tissierellales;Peptostreptococcaceae;Sporacetigenium	28.8504	-4.62847	0.000794172				13.6204	-7.76082	7.95453e-16	13.6204	-7.49943	1.6528e-17
Bacteria;Firmicutes;Bacilli;Aneurinibacillales;Aneurinibacillaceae;Aneurinibacillus	1508.83	-4.59585	5.05138e-09				16.8438	-6.94864	5.14184e-06				16.8438	7.17547	3.08254e-06
Bacteria;Bacteroidota;Bacteroidia;Sphingobacteriales;Lentimicrobiaceae;Lentimicrobium	795.768	-4.57288	1.76676e-09
Bacteria;Proteobacteria;Alphaproteobacteria;Thalassobaculales;Oceanibaculaceae;Oceanibaculum	8.52852	-4.5594	0.00890934
Bacteria;Synergistota;Synergistia;Synergistales;Synergistaceae;Acetomicrobium	399.648	-4.11684	2.02608e-23
Bacteria;Actinobacteriota;Actinobacteria;Streptosporangiales;Thermomonosporaceae;Actinocorallia	144.976	-4.0603	1.34549e-14				18.0421	-6.7013	6.23592e-05	18.0421	-5.68969	0.000278455
Bacteria;Proteobacteria;Alphaproteobacteria;Sneathiellales;Sneathiellaceae;Sneathiella	149.545	-3.62764	2.47946e-12				66.8684	-10.0514	1.14578e-19	66.8684	-7.8475	2.59552e-16
Bacteria;Firmicutes;Bacilli;Bacillales;Planococcaceae;Domibacillus	189.271	-3.47851	0.0165346	189.271	4.86783	0.00856541	31.4003	-5.0954	1.03881e-05				31.4003	3.07934	0.0109796
Bacteria;Bacteroidota;Bacteroidia;Bacteroidales;Dysgonomonadaceae;Fermentimonas	2339.3	-2.9658	6.30096e-12				38.6301	-8.87317	2.66872e-14				38.6301	7.19557	1.30833e-09
Bacteria;Bacteroidota;Bacteroidia;Cytophagales;Cyclobacteriaceae;Imperialibacter	200.766	-2.87744	1.43462e-09													98.6453	-1.63736	0.0491736
Bacteria;Firmicutes;Limnochordia;Limnochordales;Limnochordaceae;Limnochorda	138.7	-2.45606	1.14699e-05
Bacteria;Proteobacteria;Alphaproteobacteria;Parvibaculales;Parvibaculaceae;Parvibaculum	75.0148	-2.22094	0.0111158				139.316	-10.3346	1.24094e-27				139.316	9.85797	5.28764e-25
Bacteria;Deinococcota;Deinococci;Thermales;Thermaceae;Thermus	49.4327	-2.21879	1.1118e-05
Bacteria;Planctomycetota;Planctomycetes;Pirellulales;Pirellulaceae;Thermogutta	105.751	-2.20918	2.7128e-06
Bacteria;Actinobacteriota;Actinobacteria;Micrococcales;Intrasporangiaceae;Ornithinicoccus	99.2937	-1.6428	0.0337065				18.1416	-8.17519	1.39277e-07	18.1416	-7.9138	6.47713e-08
Bacteria;Deinococcota;Deinococci;Deinococcales;Trueperaceae;Truepera	664.867	-0.998024	0.0360056				126.229	-2.27449	0.00504775
Bacteria;Proteobacteria;Gammaproteobacteria;Burkholderiales;Burkholderiaceae;Limnobacter	225.399	-0.853986	0.0164355
Bacteria;Actinobacteriota;Acidimicrobiia;Microtrichales;Iamiaceae;Iamia	383.876	0.950526	0.0299694
Bacteria;Myxococcota;Polyangia;Polyangiales;Sandaracinaceae;Sandaracinus	118.614	1.10959	0.022267
Bacteria;Proteobacteria;Alphaproteobacteria;Sphingomonadales;Sphingomonadaceae;Altererythrobacter	511.102	1.7158	0.000118065				2577.9	-2.14106	1.9072e-26	2577.9	-1.80543	1.74136e-21
Bacteria;Proteobacteria;Alphaproteobacteria;Caulobacterales;Caulobacteraceae;Phenylobacterium	209.589	1.75905	0.00142765
Bacteria;Bacteroidota;Bacteroidia;Cytophagales;Microscillaceae;Chryseolinea	472.833	1.90768	0.00560924										1730.82	1.44652	0.00346454
Bacteria;Actinobacteriota;Actinobacteria;Propionibacteriales;Nocardioidaceae;Nocardioides	190.53	1.99422	0.000459095				248.153	2.11749	0.023318
Bacteria;Proteobacteria;Gammaproteobacteria;Steroidobacterales;Steroidobacteraceae;Steroidobacter	399.335	2.04769	6.63433e-07				4660.31	1.42897	4.17985e-05				4660.31	-2.0209	4.85212e-09
Bacteria;Bacteroidota;Bacteroidia;Chitinophagales;Chitinophagaceae;Puia	50.1585	2.09871	0.0153196							122.821	2.90039	0.0217904
Bacteria;Bacteroidota;Bacteroidia;Chitinophagales;Chitinophagaceae;Edaphobaculum	401.959	2.24236	0.00760801				1016.66	-2.46161	5.71658e-11				1016.66	1.8197	2.27593e-06
Bacteria;Proteobacteria;Alphaproteobacteria;Rhizobiales;Rhizobiaceae;Pseudaminobacter	272.211	2.61049	3.08269e-17				538.736	-3.29635	1.28469e-06				538.736	2.87096	3.48469e-05
Bacteria;Actinobacteriota;Actinobacteria;Streptosporangiales;Streptosporangiaceae;Nonomuraea	109.859	2.61106	0.0255218				102.37	-9.98983	4.0928e-15				102.37	9.26323	6.04425e-13
Bacteria;Proteobacteria;Alphaproteobacteria;Ferrovibrionales;Ferrovibrionaceae;Ferrovibrio	83.5141	2.90137	7.65156e-09							58.9523	-2.86787	0.00071017
Bacteria;Verrucomicrobiota;Verrucomicrobiae;Chthoniobacterales;Xiphinematobacteraceae;Candidatus Xiphinematobacter	49.3739	2.90851	0.00449196				56.9176	-3.1503	0.0158692				56.9176	3.52433	0.00718215
Bacteria;Proteobacteria;Gammaproteobacteria;Burkholderiales;Alcaligenaceae;Castellaniella	76.9882	2.91422	9.11324e-06
Bacteria;Proteobacteria;Alphaproteobacteria;Acetobacterales;Acetobacteraceae;Roseomonas	69.1457	3.05854	5.90098e-06				272.511	0.95511	0.0361863				272.511	-1.56254	0.000483353
Bacteria;Proteobacteria;Alphaproteobacteria;Sphingomonadales;Sphingomonadaceae;Sphingopyxis	317.595	3.16876	0.0131326							519.161	-1.44546	0.000648368	519.161	-2.00818	3.71607e-06
Bacteria;Proteobacteria;Alphaproteobacteria;Sphingomonadales;Sphingomonadaceae;Sphingobium	59.5411	3.23212	0.0416111
Bacteria;Proteobacteria;Alphaproteobacteria;Rhizobiales;Devosiaceae;Devosia	421.621	3.32394	3.95094e-10
Bacteria;Gemmatimonadota;Gemmatimonadetes;Gemmatimonadales;Gemmatimonadaceae;Gemmatimonas	38.9446	3.41983	0.00349497				856.019	-2.00372	0.000123025				856.019	2.8359	4.11201e-08
Bacteria;Proteobacteria;Alphaproteobacteria;Caulobacterales;Hyphomonadaceae;SWB02	76.6478	3.56134	0.000100454							12994.6	1.92116	1.91172e-17	12994.6	2.39943	1.79218e-23
Bacteria;Proteobacteria;Gammaproteobacteria;Xanthomonadales;Xanthomonadaceae;Luteimonas	1824.65	3.74375	2.12596e-22				470.023	-2.29892	0.00284374				470.023	1.65667	0.0391112
Bacteria;Actinobacteriota;Actinobacteria;Micrococcales;Microbacteriaceae;Microbacterium	198.525	3.77316	0.000287339				127.752	-3.2851	3.78901e-05	127.752	-2.26332	0.00436173
Bacteria;Actinobacteriota;Actinobacteria;Micrococcales;Microbacteriaceae;Leifsonia	19.1524	3.9514	0.0332531
Bacteria;Verrucomicrobiota;Verrucomicrobiae;Opitutales;Opitutaceae;Cephaloticoccus	153.134	3.95679	0.00395714
Bacteria;Firmicutes;Bacilli;Bacillales;Bacillaceae;Geobacillus	25870.6	4.10671	0.00917761	25870.6	8.21945	7.32102e-11	226.886	-7.63133	9.19796e-28				226.886	6.69	1.89162e-21
Bacteria;Bacteroidota;Bacteroidia;Chitinophagales;Chitinophagaceae;Terrimonas	403.907	4.32818	1.52514e-07				5842.08	-1.53438	8.35186e-12				5842.08	1.44938	1.54012e-10
Bacteria;Proteobacteria;Alphaproteobacteria;Rhizobiales;Xanthobacteraceae;Pseudolabrys	172.571	4.37341	8.84135e-12							1310.68	0.830391	0.00720267	1310.68	0.871051	0.00616937
Bacteria;Planctomycetota;Planctomycetes;Pirellulales;Pirellulaceae;Pirellula	1042.17	4.39203	1.15205e-15				1517.61	1.48012	5.43101e-06				1517.61	-1.72888	1.15517e-07
Bacteria;Planctomycetota;Planctomycetes;Planctomycetales;Schlesneriaceae;Schlesneria	69.1767	4.43994	0.000935385				136.839	3.18008	1.22449e-05				136.839	-1.9021	0.0119212
Bacteria;Bacteroidota;Bacteroidia;Flavobacteriales;Crocinitomicaceae;Fluviicola	209.158	4.56693	0.00529642	209.158	-4.8881	0.0349486	301.318	1.42237	0.0222015				301.318	-2.08136	0.000695193
Bacteria;Proteobacteria;Alphaproteobacteria;Parvibaculales;Parvibaculaceae;Rhodoligotrophos	32.3455	4.79141	0.00830548
Bacteria;Proteobacteria;Gammaproteobacteria;Burkholderiales;Nitrosomonadaceae;Ellin6067	57.9524	4.81383	0.00178046
Bacteria;Proteobacteria;Alphaproteobacteria;Sphingomonadales;Sphingomonadaceae;Plot4-2H12	60.4178	5.31002	0.000826379				257.431	-3.11469	1.33604e-05				257.431	3.55483	7.23123e-07
Bacteria;Bacteroidota;Bacteroidia;Cytophagales;Spirosomaceae;Persicitalea	126.786	5.31808	9.66544e-05
Bacteria;Bacteroidota;Bacteroidia;Chitinophagales;Chitinophagaceae;Parasegetibacter	3.80558	5.38163	0.0147038
Bacteria;Actinobacteriota;Actinobacteria;Propionibacteriales;Nocardioidaceae;Aeromicrobium	213.751	5.41668	4.96604e-06				264.346	2.27766	0.0153553
Bacteria;Firmicutes;Bacilli;Paenibacillales;Paenibacillaceae;Ammoniphilus	971.203	5.43667	0.0268149	971.203	10.3273	1.18104e-06
Bacteria;Acidobacteriota;Vicinamibacteria;Vicinamibacterales;Vicinamibacteraceae;Luteitalea	25.0465	5.45689	1.93612e-05							241.994	-1.11486	0.01796	241.994	-1.68516	0.00031999
Bacteria;Proteobacteria;Gammaproteobacteria;Xanthomonadales;Xanthomonadaceae;Pseudoxanthomonas	311.36	5.49498	1.24186e-05
Bacteria;Firmicutes;Bacilli;Bacillales;Bacillaceae;Aeribacillus	140.653	5.59513	0.0473619	140.653	10.4761	2.51871e-05
Bacteria;Actinobacteriota;Actinobacteria;Corynebacteriales;Mycobacteriaceae;Mycobacterium	2119.55	5.63273	5.13233e-32				358.4	-0.934282	0.00705207
Bacteria;Actinobacteriota;Actinobacteria;Streptosporangiales;Thermomonosporaceae;Thermostaphylospora	4.70124	5.65997	0.0121545
Bacteria;Proteobacteria;Alphaproteobacteria;Rhizobiales;Beijerinckiaceae;Microvirga	66.5103	5.70042	8.50722e-05							102.958	2.13927	0.0178617				102.958	-2.07467	0.0271353
Bacteria;Verrucomicrobiota;Verrucomicrobiae;Verrucomicrobiales;Rubritaleaceae;Luteolibacter	60.8299	5.72245	0.00449963				1775.03	1.27105	0.0115718				1775.03	-1.87048	0.000160999
Bacteria;Proteobacteria;Gammaproteobacteria;Burkholderiales;Comamonadaceae;Ramlibacter	518.159	5.81796	5.74751e-09				2549.64	2.0146	0.00034769	2549.64	1.25585	0.0295012
Bacteria;Abditibacteriota;Abditibacteria;Abditibacteriales;Abditibacteriaceae;Abditibacterium	5.82104	5.96361	0.0499181				109.758	-1.60543	0.00256593
Bacteria;Planctomycetota;Planctomycetes;Isosphaerales;Isosphaeraceae;Aquisphaera	6.17276	6.06355	0.0038861
Bacteria;Proteobacteria;Gammaproteobacteria;Burkholderiales;Burkholderiaceae;Burkholderia-Caballeronia-Paraburkholderia	646.995	6.21046	6.77361e-11
Bacteria;Proteobacteria;Gammaproteobacteria;Burkholderiales;Alcaligenaceae;Bordetella	165.278	6.29738	1.91103e-07
Bacteria;Acidobacteriota;Acidobacteriae;Acidobacteriales;Acidobacteriaceae (Subgroup 1);Bryocella	7.40962	6.32665	1.67968e-05
Bacteria;Actinobacteriota;Actinobacteria;Micrococcales;Microbacteriaceae;Galbitalea	108.853	6.36358	4.02319e-06				665.883	-3.86027	1.53951e-13				665.883	3.69454	2.83989e-12
Bacteria;Firmicutes;Bacilli;Brevibacillales;Brevibacillaceae;Brevibacillus	1071.61	6.37375	0.0198381	1071.61	9.20814	0.000704772
Bacteria;Myxococcota;Polyangia;Polyangiales;Phaselicystidaceae;Phaselicystis	8.00857	6.4192	0.0339353				822.44	-1.75323	3.6636e-07				822.44	2.0815	1.57131e-09
Bacteria;Proteobacteria;Gammaproteobacteria;Burkholderiales;Neisseriaceae;Neisseria	8.13583	6.43468	0.00586565
Bacteria;Proteobacteria;Gammaproteobacteria;Burkholderiales;Alcaligenaceae;Eoetvoesia	8.13037	6.45376	0.00196589				9.78008	-6.2644	0.0113047				9.78008	6.30355	0.0116172
Bacteria;Acidobacteriota;Acidobacteriae;Acidobacteriales;Acidobacteriaceae (Subgroup 1);Edaphobacter	8.40049	6.48683	0.0313811
Bacteria;Bacteroidota;Bacteroidia;Cytophagales;Cytophagaceae;Cytophaga	8.81129	6.52123	0.00602485				67.3261	3.69937	0.0115718
Bacteria;Bacteroidota;Bacteroidia;Chitinophagales;Chitinophagaceae;Flavitalea	8.75082	6.55799	0.00149317				364.593	-2.58911	9.7056e-07				364.593	2.31206	1.7248e-05
Bacteria;Proteobacteria;Gammaproteobacteria;Pseudomonadales;Cellvibrionaceae;Cellvibrio	57.6037	6.58815	3.98681e-06							699.243	-1.35675	0.0175358	699.243	-1.85695	0.00112665
Bacteria;Proteobacteria;Alphaproteobacteria;Acetobacterales;Acetobacteraceae;Craurococcus-Caldovatus	9.10309	6.60842	7.19879e-05							14.4432	-18.9862	6.61724e-08	14.4432	-24.5047	1.89524e-11	14.4432	-23.253	1.28879e-15
Bacteria;Bacteroidota;Bacteroidia;Chitinophagales;Chitinophagaceae;Flavisolibacter	9.66474	6.69864	0.0012522				55.7372	24.2482	1.1028e-44	55.7372	23.1994	2.18855e-46
Bacteria;Fusobacteriota;Fusobacteriia;Fusobacteriales;Fusobacteriaceae;Fusobacterium	9.81379	6.69893	0.0464654
Bacteria;Myxococcota;Polyangia;Nannocystales;Nannocystaceae;Enhygromyxa	98.9811	6.73418	0.0010715
Bacteria;Verrucomicrobiota;Verrucomicrobiae;Pedosphaerales;Pedosphaeraceae;Oikopleura	10.7895	6.82093	0.000118356										292.982	-2.07645	0.00718215
Bacteria;Actinobacteriota;Actinobacteria;Pseudonocardiales;Pseudonocardiaceae;Pseudonocardia	11.0595	6.8714	0.0402734
Bacteria;Proteobacteria;Gammaproteobacteria;Xanthomonadales;Rhodanobacteraceae;Tahibacter	11.2308	6.91242	0.00126902				142.277	-4.235	0.0076243	142.277	-6.8897	4.4923e-06
Bacteria;Actinobacteriota;Actinobacteria;Micromonosporales;Micromonosporaceae;Catellatospora	11.6999	6.98919	1.54126e-06
Bacteria;Proteobacteria;Gammaproteobacteria;Burkholderiales;Comamonadaceae;Rhodoferax	11.8991	7.00098	1.34961e-06							656.946	-2.01357	0.0299847	656.946	-2.51468	0.00689416
Bacteria;Firmicutes;Clostridia;Lachnospirales;Lachnospiraceae;Shuttleworthia	12.6232	7.06177	0.0343792
Bacteria;Proteobacteria;Gammaproteobacteria;Burkholderiales;Alcaligenaceae;Pigmentiphaga	12.4096	7.06668	4.84492e-07
Bacteria;Bacteroidota;Bacteroidia;Bacteroidales;Prevotellaceae;Alloprevotella	12.6968	7.07656	3.4839e-05
Bacteria;Spirochaetota;Spirochaetia;Spirochaetales;Spirochaetaceae;Spirochaeta 2	13.1838	7.11324	0.020132				223.705	-3.57913	0.000388214				223.705	3.41062	0.000825884
Bacteria;Proteobacteria;Gammaproteobacteria;Xanthomonadales;Xanthomonadaceae;Thermomonas	12.9466	7.11493	0.000519614
Bacteria;Proteobacteria;Alphaproteobacteria;Rhizobiales;Xanthobacteraceae;Bradyrhizobium	84.5789	7.14246	4.83319e-08				626.112	2.36261	1.2535e-14	626.112	2.03596	2.42174e-12										1
Bacteria;Proteobacteria;Gammaproteobacteria;Diplorickettsiales;Diplorickettsiaceae;Aquicella	13.6489	7.15402	0.00220695							434.963	-1.46324	0.0159679	434.963	-1.78948	0.00339407
Bacteria;Verrucomicrobiota;Verrucomicrobiae;Verrucomicrobiales;Verrucomicrobiaceae;Roseimicrobium	13.7378	7.19174	0.0148085				637.54	-1.22474	0.000981341	637.54	-1.50665	1.9068e-05
Bacteria;Actinobacteriota;Actinobacteria;Micromonosporales;Micromonosporaceae;Asanoa	13.8852	7.20848	0.000773386
Bacteria;Proteobacteria;Gammaproteobacteria;Xanthomonadales;Xanthomonadaceae;Xanthomonas	14.6174	7.28835	0.000635622							48.0718	25.0346	1.53692e-28	48.0718	28.4167	1.61484e-31	28.1898	-24.2658	2.86643e-18
Bacteria;Actinobacteriota;Actinobacteria;Streptosporangiales;Streptosporangiaceae;Streptosporangium	15.0269	7.32548	3.9497e-06
Bacteria;Proteobacteria;Alphaproteobacteria;Caulobacterales;Caulobacteraceae;Asticcacaulis	15.8832	7.42284	8.4306e-08
Bacteria;Bacteroidota;Bacteroidia;Chitinophagales;Chitinophagaceae;Parafilimonas	17.2395	7.49931	0.0140627	17.2395	-7.53737	0.0387774				33.6234	3.64365	0.0375082
Bacteria;Verrucomicrobiota;Verrucomicrobiae;Opitutales;Opitutaceae;Opitutus	17.0744	7.50954	0.000710746							2983.46	1.9534	2.54212e-13	2983.46	1.47616	3.39073e-07
Bacteria;Proteobacteria;Gammaproteobacteria;Burkholderiales;Nitrosomonadaceae;Nitrosomonas	19.8314	7.6776	1.60873e-10
Bacteria;Bacteroidota;Bacteroidia;Sphingobacteriales;Sphingobacteriaceae;Sphingobacterium	21.4643	7.81563	0.0108201	21.4643	-7.85354	0.0278616
Bacteria;Firmicutes;Negativicutes;Veillonellales-Selenomonadales;Veillonellaceae;Veillonella	22.2169	7.8825	2.05966e-06
Bacteria;Planctomycetota;Planctomycetes;Isosphaerales;Isosphaeraceae;Paludisphaera	24.7791	8.05437	9.63198e-09
Bacteria;Actinobacteriota;Actinobacteria;Micromonosporales;Micromonosporaceae;Verrucosispora	25.8644	8.0973	0.00753716	25.8644	8.02461	0.0215319	27.0356	-24.2413	8.88863e-15				27.0356	21.3264	1.59128e-11	27.0356	-24.2046	1.90814e-29
Bacteria;Planctomycetota;Planctomycetes;Planctomycetales;Rubinisphaeraceae;SH-PL14	402.793	8.15785	3.72742e-11				925.877	1.43113	9.25582e-05				925.877	-1.3854	0.000179922
Bacteria;Actinobacteriota;Actinobacteria;Streptomycetales;Streptomycetaceae;Streptomyces	1437.67	8.34884	2.47095e-06
Bacteria;Bacteroidota;Bacteroidia;Chitinophagales;Chitinophagaceae;Ferruginibacter	32.8526	8.41605	9.58245e-17				1002.94	-1.43088	0.00247647				1002.94	1.46752	0.00197948
Bacteria;Actinobacteriota;Actinobacteria;Frankiales;Sporichthyaceae;Sporichthya	33.2253	8.44656	3.83675e-17
Bacteria;Proteobacteria;Alphaproteobacteria;Caulobacterales;Hyphomonadaceae;Hirschia	36.0111	8.56903	1.64046e-15				4596.47	-2.72043	1.11788e-17				4596.47	3.07558	3.73037e-22
Bacteria;Bacteroidota;Bacteroidia;Sphingobacteriales;Sphingobacteriaceae;Olivibacter	36.9735	8.60585	5.05857e-06
Bacteria;Planctomycetota;Planctomycetes;Isosphaerales;Isosphaeraceae;Singulisphaera	43.3638	8.83099	1.28582e-07
Bacteria;Proteobacteria;Gammaproteobacteria;Burkholderiales;Comamonadaceae;Curvibacter	43.7666	8.839	3.90782e-14				614.366	2.99944	2.85207e-10				614.366	-3.29241	6.48603e-12
Bacteria;Proteobacteria;Alphaproteobacteria;Rhizobiales;Xanthobacteraceae;Pseudorhodoplanes	45.053	8.90679	5.83873e-09				731.134	-1.46089	4.02439e-07				731.134	1.27988	1.28397e-05
Bacteria;Actinobacteriota;Actinobacteria;Micromonosporales;Micromonosporaceae;Luedemannella	50.6611	9.04541	8.1566e-13				20.7589	-6.84352	0.000352695				20.7589	7.75516	5.20544e-05
Bacteria;Actinobacteriota;Actinobacteria;Micrococcales;Microbacteriaceae;Humibacter	53.0222	9.1206	2.32821e-11
Bacteria;Proteobacteria;Gammaproteobacteria;Salinisphaerales;Solimonadaceae;Panacagrimonas	59.2347	9.28838	0.000120912				280.39	1.52519	0.0254423				280.39	-1.56168	0.0247461
Bacteria;Proteobacteria;Alphaproteobacteria;Rhizobiales;Xanthobacteraceae;Afipia	58.8473	9.28937	1.34144e-10				196.28	2.19802	7.51556e-05	196.28	3.2772	1.75162e-10
Bacteria;Acidobacteriota;Acidobacteriae;Acidobacteriales;Acidobacteriaceae (Subgroup 1);Acidipila-Silvibacterium	63.1258	9.36312	5.51802e-16
Bacteria;Proteobacteria;Gammaproteobacteria;Xanthomonadales;Xanthomonadaceae;Lysobacter	70.8711	9.54371	5.31786e-16
Bacteria;Myxococcota;Polyangia;Polyangiales;Polyangiaceae;Pajaroellobacter	74.9856	9.62415	4.60843e-11				235.461	-1.56968	0.0449633
Bacteria;Bacteroidota;Bacteroidia;Chitinophagales;Chitinophagaceae;Flavihumibacter	75.8578	9.64681	8.64564e-22				226.181	2.75969	0.020875				226.181	-2.49256	0.0425564
Bacteria;Actinobacteriota;Actinobacteria;Micrococcales;Promicromonosporaceae;Cellulosimicrobium	79.2606	9.69216	1.21843e-21
Bacteria;Actinobacteriota;Actinobacteria;Propionibacteriales;Nocardioidaceae;Kribbella	83.3812	9.77977	2.12936e-08				120.713	-5.43229	0.000669067				120.713	3.41956	0.0421492
Bacteria;Acidobacteriota;Acidobacteriae;Acidobacteriales;Acidobacteriaceae (Subgroup 1);Terracidiphilus	85.3392	9.81094	2.31527e-18
Bacteria;Proteobacteria;Alphaproteobacteria;Sphingomonadales;Sphingomonadaceae;Sphingomonas	97.6725	10.0137	1.68641e-15				3195.61	1.68738	2.02006e-07				3195.61	-1.29633	9.5089e-05
Bacteria;Firmicutes;Bacilli;Paenibacillales;Paenibacillaceae;Cohnella	98.0819	10.0198	2.3301e-07
Bacteria;Bacteroidota;Bacteroidia;Cytophagales;Microscillaceae;Ohtaekwangia	639.593	10.0812	9.59511e-13										2202.59	0.870924	0.00110067
Bacteria;Actinobacteriota;Actinobacteria;Micrococcales;Promicromonosporaceae;Promicromonospora	103.297	10.0839	4.25733e-23
Bacteria;Bacteroidota;Bacteroidia;Cytophagales;Spirosomaceae;Dyadobacter	103.451	10.0854	6.92243e-17							224.498	-1.76903	0.0325952	224.498	-2.66852	0.00110067
Bacteria;Myxococcota;Myxococcia;Myxococcales;Myxococcaceae;P3OB-42	105.888	10.1239	8.06082e-16
Bacteria;Bacteroidota;Bacteroidia;Sphingobacteriales;Sphingobacteriaceae;Mucilaginibacter	111.581	10.2027	1.57086e-07				26.5734	-7.67124	0.000695627				26.5734	7.77943	0.000644729
Bacteria;Proteobacteria;Alphaproteobacteria;Reyranellales;Reyranellaceae;Reyranella	118.687	10.2893	1.34549e-14
Bacteria;Verrucomicrobiota;Verrucomicrobiae;Chthoniobacterales;Chthoniobacteraceae;Chthoniobacter	131.215	10.4338	4.03381e-23				3547.76	-1.53156	1.21387e-06				3547.76	1.4681	4.32355e-06
Bacteria;Bacteroidota;Bacteroidia;Sphingobacteriales;Sphingobacteriaceae;Parapedobacter	518.756	10.4458	2.85296e-16
Bacteria;Bacteroidota;Bacteroidia;Chitinophagales;Chitinophagaceae;Niastella	1105.74	10.463	8.20786e-17							458.344	-1.55005	0.0417944	458.344	-2.67224	0.000319257
Bacteria;Acidobacteriota;Acidobacteriae;Acidobacteriales;Acidobacteriaceae (Subgroup 1);Granulicella	136.351	10.4914	1.96823e-20
Bacteria;Bacteroidota;Bacteroidia;Flavobacteriales;Weeksellaceae;Chryseobacterium	144.241	10.5734	1.27067e-07				107.336	-4.27195	0.00944516	107.336	-3.95461	0.015659
Bacteria;Bacteroidota;Bacteroidia;Sphingobacteriales;Sphingobacteriaceae;Pedobacter	170.901	10.8181	8.1609e-17				162.213	-2.46614	0.00130267
Bacteria;Proteobacteria;Alphaproteobacteria;Caulobacterales;Caulobacteraceae;Caulobacter	271.041	11.4851	3.6993e-26							1073.15	-0.64762	0.00122106	1073.15	-0.461696	0.0324865
Bacteria;Bacteroidota;Bacteroidia;Chitinophagales;Chitinophagaceae;Chitinophaga	3984.01	11.6686	1.39005e-14
Bacteria;Proteobacteria;Gammaproteobacteria;Salinisphaerales;Solimonadaceae;Solimonas	309.172	11.6734	5.70128e-19
Bacteria;Proteobacteria;Gammaproteobacteria;Xanthomonadales;Rhodanobacteraceae;Rhodanobacter	362.425	11.9034	2.49399e-21
Bacteria;Bacteroidota;Bacteroidia;Chitinophagales;Chitinophagaceae;Pseudoflavitalea	451.187	12.2188	8.94786e-18							139.425	2.0875	0.0256297	139.425	3.58981	0.000100559
Bacteria;Proteobacteria;Gammaproteobacteria;Xanthomonadales;Rhodanobacteraceae;Dyella	1065.75	13.4597	2.53159e-32							10.6485	7.5137	0.00602556	10.6485	7.4065	0.00908441
Bacteria;Proteobacteria;Gammaproteobacteria;Pseudomonadales;Spongiibacteraceae;BD1-7 clade	14.4559	21.4632	5.33331e-12	14.4559	-22.4921	7.8634e-13
Bacteria;Firmicutes;Bacilli;Bacillales;Sporolactobacillaceae;Tuberibacillus	2056.93	28.5246	3.06938e-20	2056.93	29.0117	4.3453e-23
Bacteria;Proteobacteria;Alphaproteobacteria;Caedibacterales;Caedibacteraceae;Caedibacter																			15.2846	-24.0221	2.88441e-20
Bacteria;Firmicutes;Bacilli;Paenibacillales;Paenibacillaceae;Fontibacillus				6019.67	10.7453	1.36371e-10
Bacteria;Verrucomicrobiota;Verrucomicrobiae;Verrucomicrobiales;Verrucomicrobiaceae;Prosthecobacter				60.7155	-9.36461	8.51804e-07
Bacteria;Firmicutes;Bacilli;Bacillales;Bacillaceae;Bacillus				9084.24	6.21148	1.65621e-05										402.927	-2.25229	0.0255145
Bacteria;Firmicutes;Clostridia;Clostridiales;Clostridiaceae;Clostridium sensu stricto 1				53.8772	9.10055	1.65621e-05
Bacteria;Firmicutes;Bacilli;Bacillales;Bacillaceae;Calditerricola				23.503	7.90585	9.82586e-05
Bacteria;Firmicutes;Bacilli;Paenibacillales;Paenibacillaceae;Thermobacillus				289.217	6.5158	0.000704772
Bacteria;Firmicutes;Clostridia;Oscillospirales;Hungateiclostridiaceae;Hungateiclostridium				52.6702	9.05611	0.00174065
Bacteria;Proteobacteria;Gammaproteobacteria;Salinisphaerales;Solimonadaceae;Fontimonas				208.657	-5.68279	0.00191479
Bacteria;Firmicutes;Clostridia;Clostridiales;Clostridiaceae;Clostridium sensu stricto 8				63.8722	6.53833	0.00550644
Bacteria;Firmicutes;Bacilli;Thermoactinomycetales;Thermoactinomycetaceae;Thermoactinomyces				113.463	7.01611	0.00910746
Bacteria;Firmicutes;Bacilli;Bacillales;Bacillaceae;Caldibacillus				119.812	5.89362	0.0113545
Bacteria;Firmicutes;Bacilli;Bacillales;Planococcaceae;Chungangia				565.662	6.09743	0.018585
Bacteria;Proteobacteria;Gammaproteobacteria;Pseudomonadales;Alcanivoracaceae1;Alcanivorax				503.705	-3.73683	0.0346333
Bacteria;Verrucomicrobiota;Verrucomicrobiae;Opitutales;Opitutaceae;Ereboglobus				10.0603	-6.75642	0.0432507
Bacteria;Chloroflexi;Anaerolineae;Anaerolineales;Anaerolineaceae;UTCFX1																60.1495	3.96852	0.00106802
Bacteria;Firmicutes;Bacilli;Alicyclobacillales;Alicyclobacillaceae;Tumebacillus																157.461	-6.19457	0.00727019
Bacteria;Proteobacteria;Alphaproteobacteria;Rhizobiales;Beijerinckiaceae;Psychroglaciecola																8.5358	-6.61933	0.0191273
Bacteria;Planctomycetota;Phycisphaerae;Phycisphaerales;Phycisphaeraceae;I-8							59.6348	10.1503	0.000235546	59.6348	7.2193	0.00946653							54.6548	24.9961	2.2142e-29
Bacteria;Firmicutes;Bacilli;Bacillales;Bacillaceae;Ureibacillus				14708.1	7.31368	2.394e-10	41.1865	-5.17131	8.65025e-13				41.1865	4.17113	1.65099e-08
Bacteria;Firmicutes;Bacilli;Bacillales;Planococcaceae;Lysinibacillus				2996.27	6.38868	7.76121e-06	103.68	-7.93062	7.16053e-11				103.68	5.65472	6.05799e-06
Bacteria;Proteobacteria;Gammaproteobacteria;Pseudomonadales;Pseudohongiellaceae;Pseudohongiella				19.2242	-7.71674	0.00136069	19.649	-4.44937	0.00800971	19.649	-6.44394	9.69257e-05
Bacteria;Proteobacteria;Gammaproteobacteria;Pseudomonadales;Pseudohongiellaceae;BIyi10				146.07	-6.19198	0.00220924	441.197	-5.21762	1.73068e-15	441.197	-3.20173	4.19261e-07	441.197	2.01589	0.00360753
Bacteria;Proteobacteria;Gammaproteobacteria;Salinisphaerales;Solimonadaceae;Hydrocarboniphaga				13.3777	-7.19314	0.00856541	76.3981	8.93892	4.43693e-10	76.3981	3.58825	0.0185745	76.3981	-5.35067	0.00011752
Bacteria;Verrucomicrobiota;Verrucomicrobiae;Opitutales;Opitutaceae;Lacunisphaera				16.7977	-7.52278	0.015817	5892.02	0.695095	0.0129024	5892.02	1.34335	1.51415e-07	5892.02	0.648254	0.0231436
Bacteria;Proteobacteria;Gammaproteobacteria;Burkholderiales;Rhodocyclaceae;Azovibrio							73.3881	10.6768	1.2347e-05				73.3881	-10.3082	3.04487e-05	21.1652	24.3347	1.54979e-14
Bacteria;Proteobacteria;Gammaproteobacteria;Burkholderiales;Rhodocyclaceae;Dechlorobacter							63.7019	25.5115	8.98389e-15				63.7019	-40.1506	1.67668e-34	15.7479	23.9391	3.95199e-14
Bacteria;Nitrospirota;Leptospirillia;Leptospirillales;Leptospirillaceae;Leptospirillum							13.8766	8.27376	0.00471562				13.8766	-7.90517	0.00773089	9.2384	23.2108	2.5416e-13
Bacteria;Bacteroidota;Bacteroidia;Chitinophagales;Chitinophagaceae;Segetibacter							28.731	9.32377	0.000669067				28.731	-8.95518	0.00118844	8.61212	23.1195	2.85237e-13
Bacteria;Proteobacteria;Gammaproteobacteria;Burkholderiales;Rhodocyclaceae;Azospira							59.6108	25.1037	7.2112e-14	59.6108	18.8332	5.9574e-09				8.22056	23.0571	3.00328e-13
Bacteria;Proteobacteria;Alphaproteobacteria;Sphingomonadales;Sphingomonadaceae;Porphyrobacter										15.791	23.4846	1.10336e-10	15.791	27.014	3.34575e-12	9.46703	-22.743	4.73531e-13
Bacteria;Verrucomicrobiota;Verrucomicrobiae;Pedosphaerales;Pedosphaeraceae;ADurb.Bin063-1										6.99946	22.4436	8.00442e-10	6.99946	24.6538	2.15965e-10	6.99946	22.83	4.73531e-13
Bacteria;Proteobacteria;Gammaproteobacteria;Burkholderiales;Nitrosomonadaceae;mle1-7										206.702	-8.15027	8.46004e-08	206.702	-8.04902	5.4918e-07	206.702	6.34431	8.90275e-06
Bacteria;Proteobacteria;Alphaproteobacteria;Caulobacterales;Parvularculaceae;Amphiplicatus							99.8995	10.1722	6.21512e-08	99.8995	5.25317	0.00667792	99.8995	-4.919	0.0090139	64.6028	7.52462	8.2755e-05
Bacteria;Myxococcota;Myxococcia;Myxococcales;Myxococcaceae;KD3-10							17.0376	-22.5569	4.7265e-14				17.0376	23.119	1.91475e-14	15.9852	9.29034	0.000327806
Bacteria;Proteobacteria;Gammaproteobacteria;Burkholderiales;Burkholderiaceae;Lautropia													60.7461	-3.28164	0.00159165	60.7461	2.80057	0.00834584
Bacteria;Bacteroidota;Bacteroidia;Chitinophagales;Chitinophagaceae;UTBCD1							82.7027	10.8492	2.61002e-09				82.7027	-10.4806	1.24753e-08	11.3143	7.56906	0.0224789
Bacteria;Planctomycetota;Planctomycetes;Gemmatales;Gemmataceae;Gemmata							2269.52	3.01771	1.09113e-20	2269.52	2.56983	3.22574e-17				2269.52	1.32483	0.0279572
Bacteria;Proteobacteria;Alphaproteobacteria;Rhizobiales;Xanthobacteraceae;Rhodoplanes							1206.8	-1.57786	6.12661e-07				1206.8	1.31328	4.68845e-05	1206.8	-0.899268	0.0279572
Bacteria;Proteobacteria;Gammaproteobacteria;Burkholderiales;Rhodocyclaceae;Dechloromonas							1943.05	9.89857	4.62516e-18	1943.05	4.8731	1.586e-05	1943.05	-5.02547	1.8623e-05	971.602	3.77967	0.0279572
Bacteria;Proteobacteria;Alphaproteobacteria;Rhodobacterales;Rhodobacteraceae;Pseudorhodobacter							383.05	3.36862	2.58946e-05	383.05	2.80343	0.000323458				383.05	-2.05512	0.0326757
Bacteria;Acidobacteriota;Acidobacteriae;Solibacterales;Solibacteraceae;Candidatus Solibacter										1560.63	1.45578	0.000102298	1560.63	1.51473	0.000109065
Bacteria;Acidobacteriota;Blastocatellia;Blastocatellales;Blastocatellaceae;Blastocatella													194.633	2.22971	0.000456888
Bacteria;Acidobacteriota;Blastocatellia;Blastocatellales;Blastocatellaceae;JGI 0001001-H03							1777.62	-2.9811	7.49988e-15	1777.62	-1.23934	0.00129893	1777.62	1.74176	1.0681e-05
Bacteria;Acidobacteriota;Blastocatellia;Blastocatellales;Blastocatellaceae;Stenotrophobacter							1946.97	-2.29317	0.00125382				1946.97	3.31452	2.2875e-06
Bacteria;Acidobacteriota;Blastocatellia;Pyrinomonadales;Pyrinomonadaceae;RB41							199.891	3.09835	0.00699082	199.891	6.5649	2.68796e-10	199.891	3.46655	0.00221991
Bacteria;Acidobacteriota;Thermoanaerobaculia;Thermoanaerobaculales;Thermoanaerobaculaceae;Subgroup 10							1514.22	-2.08773	0.000338977	1514.22	-2.87696	1.26674e-07
Bacteria;Acidobacteriota;Vicinamibacteria;Vicinamibacterales;Vicinamibacteraceae;Vicinamibacter							26.0785	-22.4652	2.16685e-25				26.0785	24.0865	8.6507e-29
Bacteria;Actinobacteriota;Acidimicrobiia;Microtrichales;Ilumatobacteraceae;CL500-29 marine group							844.983	0.955238	0.00328667				844.983	-1.53185	1.61981e-06
Bacteria;Actinobacteriota;Acidimicrobiia;Microtrichales;Ilumatobacteraceae;Ilumatobacter										747.953	-2.09256	7.55147e-08	747.953	-2.30861	1.7925e-08
Bacteria;Actinobacteriota;Acidimicrobiia;Microtrichales;Microtrichaceae;IMCC26207							24.4897	-8.60776	3.23403e-12	24.4897	-8.34637	3.24461e-13
Bacteria;Actinobacteriota;Acidimicrobiia;Microtrichales;Microtrichaceae;Sva0996 marine group							15.3006	-7.92937	2.16606e-13	15.3006	-7.66798	1.37293e-14
Bacteria;Actinobacteriota;Actinobacteria;Corynebacteriales;Nocardiaceae;Nocardia													74.8752	-3.62999	0.00633098
Bacteria;Actinobacteriota;Actinobacteria;Corynebacteriales;Nocardiaceae;Rhodococcus							75.2325	-1.87901	0.0431234
Bacteria;Actinobacteriota;Actinobacteria;Corynebacteriales;Nocardiaceae;Smaragdicoccus													8.15181	-7.06848	0.0273024
Bacteria;Actinobacteriota;Actinobacteria;Frankiales;Nakamurellaceae;Nakamurella										23.0011	-3.74338	0.0473774
Bacteria;Actinobacteriota;Actinobacteria;Micrococcales;Cellulomonadaceae;Actinotalea							125.046	-10.8873	2.38788e-12	125.046	-4.27411	0.00271857	125.046	6.61321	3.9301e-05
Bacteria;Actinobacteriota;Actinobacteria;Micrococcales;Demequinaceae;Demequina							541.35	-5.64966	3.72691e-13	541.35	-2.88317	0.000187112	541.35	2.76649	0.000679557
Bacteria;Actinobacteriota;Actinobacteria;Micrococcales;Microbacteriaceae;Agromyces										77.5379	-2.29321	0.0228852
Bacteria;Actinobacteriota;Actinobacteria;Micrococcales;Microbacteriaceae;Parafrigoribacterium							19.8232	-8.30264	0.00739358	19.8232	-8.04126	0.00809794
Bacteria;Actinobacteriota;Actinobacteria;Micrococcales;Microbacteriaceae;Salinibacterium							45.3113	-5.0209	0.00406943	45.3113	-5.58539	0.000962181
Bacteria;Actinobacteriota;Actinobacteria;Micrococcales;Micrococcaceae;Paenarthrobacter										38.0772	-6.43164	0.000251833	38.0772	-7.57061	2.79528e-05
Bacteria;Actinobacteriota;Actinobacteria;Micrococcales;Micrococcaceae;Pseudarthrobacter							259.771	4.0646	0.00449533				259.771	-5.78631	4.34351e-05
Bacteria;Actinobacteriota;Actinobacteria;Micromonosporales;Micromonosporaceae;Actinoplanes							621.802	3.62753	2.73057e-14				621.802	-3.79781	3.12607e-15
Bacteria;Actinobacteriota;Actinobacteria;Micromonosporales;Micromonosporaceae;Phytohabitans							11.4592	-7.51187	0.021749	11.4592	-7.25048	0.0255947
Bacteria;Actinobacteriota;Actinobacteria;Propionibacteriales;Nocardioidaceae;Marmoricola							234.631	2.37393	0.0293787				234.631	-2.75864	0.0117851
Bacteria;Actinobacteriota;Actinobacteria;Pseudonocardiales;Pseudonocardiaceae;Allokutzneria										14.1068	-23.3969	3.29829e-12	14.1068	-22.4273	4.03649e-10
Bacteria;Actinobacteriota;Actinobacteria;Pseudonocardiales;Pseudonocardiaceae;Lechevalieria							362.503	-2.92967	0.0107743	362.503	-5.78503	4.54699e-08	362.503	-2.85537	0.0147361
Bacteria;Actinobacteriota;Actinobacteria;Streptosporangiales;Streptosporangiaceae;Thermopolyspora							12.1985	-7.17165	5.71995e-07				12.1985	5.66626	0.000118956
Bacteria;Actinobacteriota;Actinobacteria;Streptosporangiales;Thermomonosporaceae;Actinomadura							66.6939	-9.75096	1.38137e-14				66.6939	7.65705	2.83035e-09
Bacteria;Actinobacteriota;Actinobacteria;Streptosporangiales;Thermomonosporaceae;Thermobispora							40.6606	-9.0042	1.60352e-15				40.6606	7.07089	7.69273e-10
Bacteria;Actinobacteriota;Actinobacteria;Streptosporangiales;Thermomonosporaceae;Thermomonospora							21.2097	-7.86406	2.23613e-11				21.2097	6.72044	1.95316e-08
Bacteria;Actinobacteriota;Thermoleophilia;Gaiellales;Gaiellaceae;Gaiella							421.933	5.55192	5.43691e-09				421.933	-3.78105	0.000109979
Bacteria;Actinobacteriota;Thermoleophilia;Solirubrobacterales;Solirubrobacteraceae;Conexibacter							94.9907	-10.2664	2.79815e-16				94.9907	8.14329	1.46171e-10
Bacteria;Actinobacteriota;Thermoleophilia;Solirubrobacterales;Solirubrobacteraceae;Patulibacter							10.1714	-22.8344	3.91763e-10				10.1714	20.3053	4.29653e-08
Bacteria;Armatimonadota;Armatimonadia;Armatimonadales;Armatimonadaceae;Armatimonas										92.1992	2.14748	0.0076895
Bacteria;Armatimonadota;Chthonomonadetes;Chthonomonadales;Chthonomonadaceae;Chthonomonas							138.089	11.2969	5.41011e-33	138.089	8.76328	1.37038e-21	138.089	-2.53363	0.00128506
Bacteria;Bacteroidota;Bacteroidia;Bacteroidales;Bacteroidaceae;Bacteroides							110.959	3.52217	0.0136049
Bacteria;Bacteroidota;Bacteroidia;Chitinophagales;Chitinophagaceae;Aurantisolimonas							438.973	6.13905	3.3648e-07				438.973	-4.30853	0.000489697
Bacteria;Bacteroidota;Bacteroidia;Chitinophagales;Chitinophagaceae;Dinghuibacter													143.899	-1.8073	0.0214891
Bacteria;Bacteroidota;Bacteroidia;Chitinophagales;Chitinophagaceae;Lacibacter							761.12	3.21272	6.21715e-06				761.12	-4.52045	1.53201e-10
Bacteria;Bacteroidota;Bacteroidia;Chitinophagales;Chitinophagaceae;Niabella							64.8623	10.4976	2.76311e-29				64.8623	-9.68508	6.41252e-25
Bacteria;Bacteroidota;Bacteroidia;Chitinophagales;Chitinophagaceae;Sediminibacterium							427.059	-2.43324	2.28929e-06				427.059	1.7749	0.000801594
Bacteria;Bacteroidota;Bacteroidia;Chitinophagales;Saprospiraceae;Phaeodactylibacter							646.732	1.71346	0.00113354
Bacteria;Bacteroidota;Bacteroidia;Cytophagales;Cyclobacteriaceae;Algoriphagus										372.873	-3.07373	0.0299847
Bacteria;Bacteroidota;Bacteroidia;Cytophagales;Cyclobacteriaceae;Marinoscillum										181.47	2.04507	0.00714024	181.47	3.00505	8.68602e-05
Bacteria;Bacteroidota;Bacteroidia;Cytophagales;Cyclobacteriaceae;Mongoliibacter							18.2495	8.58942	0.00141226
Bacteria;Bacteroidota;Bacteroidia;Cytophagales;Cytophagaceae;Sporocytophaga							7.86078	7.45388	0.0475186
Bacteria;Bacteroidota;Bacteroidia;Cytophagales;Hymenobacteraceae;Adhaeribacter							30.7767	23.0846	7.95453e-16	30.7767	22.795	2.92538e-17
Bacteria;Bacteroidota;Bacteroidia;Cytophagales;Microscillaceae;Hassallia							1236.26	-0.983793	0.0328894
Bacteria;Bacteroidota;Bacteroidia;Cytophagales;Microscillaceae;OLB12							774.08	1.61619	0.0097564				774.08	-2.52482	3.9301e-05
Bacteria;Bacteroidota;Bacteroidia;Cytophagales;Spirosomaceae;Arcicella							70.3643	5.30473	0.000153711	70.3643	-4.89641	0.00118749	70.3643	-10.2011	7.50177e-12
Bacteria;Bacteroidota;Bacteroidia;Cytophagales;Spirosomaceae;Emticicia							191.682	2.30238	6.03213e-08				191.682	-2.57997	1.60612e-09
Bacteria;Bacteroidota;Bacteroidia;Cytophagales;Spirosomaceae;Lacihabitans							96.867	3.24176	0.0247148				96.867	-5.23998	0.000241315
Bacteria;Bacteroidota;Bacteroidia;Cytophagales;Spirosomaceae;Runella							11.9223	8.05479	0.00603945				11.9223	-7.68621	0.00974073
Bacteria;Bacteroidota;Bacteroidia;Cytophagales;Spirosomaceae;Taeseokella							13.4646	-5.65266	0.023318	13.4646	-7.46171	0.00181358
Bacteria;Bacteroidota;Bacteroidia;Flavobacteriales;Flavobacteriaceae;Subsaxibacter							8.2195	-7.03268	0.0429775
Bacteria;Bacteroidota;Bacteroidia;Sphingobacteriales;Sphingobacteriaceae;Solitalea							15.5728	-7.90894	0.00471562
Bacteria;Bacteroidota;Ignavibacteria;Ignavibacteriales;Ignavibacteriaceae;Ignavibacterium										40.9075	9.45534	6.2396e-07	40.9075	9.34813	3.90404e-06
Bacteria;Bdellovibrionota;Bdellovibrionia;Bacteriovoracales;Bacteriovoracaceae;Peredibacter										24.2191	-7.75003	4.19272e-06	24.2191	-7.11439	5.41956e-05
Bacteria;Bdellovibrionota;Bdellovibrionia;Bdellovibrionales;Bdellovibrionaceae;Bdellovibrio							399.265	1.67117	2.85244e-07				399.265	-1.05872	0.00163779
Bacteria;Chloroflexi;Anaerolineae;Caldilineales;Caldilineaceae;Litorilinea							45.495	-9.44656	6.19357e-11	45.495	-4.66361	0.000312297	45.495	4.78294	0.00171334
Bacteria;Chloroflexi;Anaerolineae;SBR1031;A4b;OLB13							116.974	-3.7405	0.000113129				116.974	3.24816	0.000983998
Bacteria;Chloroflexi;Chloroflexia;Chloroflexales;Chloroflexaceae;Candidatus Chloroploca							9.67583	-7.14919	7.40557e-05
Bacteria;Chloroflexi;Chloroflexia;Chloroflexales;Chloroflexaceae;FFCH7168							13.2731	4.76917	0.00108899	13.2731	3.67264	0.012871
Bacteria;Chloroflexi;Chloroflexia;Thermomicrobiales;Thermomicrobiaceae;Nitrolancea							6.33621	-6.65723	0.0252564	6.33621	-6.39584	0.0306909
Bacteria;Chloroflexi;Chloroflexia;Thermomicrobiales;Thermomicrobiaceae;Sphaerobacter							30.2362	-8.26211	8.78825e-21				30.2362	7.45771	7.06654e-17
Bacteria;Cyanobacteria;Cyanobacteriia;Leptolyngbyales;Leptolyngbyaceae;JSC-12							19.6962	8.77907	0.00197835				19.6962	-8.41048	0.00334061
Bacteria;Cyanobacteria;Vampirivibrionia;Vampirovibrionales;Vampirovibrionaceae;Vampirovibrio							7.03993	-6.80894	0.0217341	7.03993	-6.54755	0.0258043
Bacteria;Desulfobacterota;Desulfobulbia;Desulfobulbales;Desulfobulbaceae;Desulfobulbus							9.37282	23.389	1.23768e-09				9.37282	-26.0653	1.59128e-11
Bacteria;Desulfobacterota;Desulfobulbia;Desulfobulbales;Desulfocapsaceae;[Desulfobacterium] catecholicum group							73.9544	24.325	1.64925e-13	73.9544	22.9061	2.42571e-13
Bacteria;Desulfobacterota;Desulfovibrionia;Desulfovibrionales;Desulfomicrobiaceae;Desulfomicrobium										14.4839	-5.03918	0.00111077	14.4839	-3.80013	0.0210298
Bacteria;Desulfobacterota;Desulfovibrionia;Desulfovibrionales;Desulfovibrionaceae;Desulfovibrio							69.764	6.84523	0.00468232
Bacteria;Desulfobacterota;Desulfuromonadia;Geobacterales;Geobacteraceae;Citrifermentans							1841.85	9.25026	1.5397e-17	1841.85	8.20035	1.17852e-15
Bacteria;Desulfobacterota;Desulfuromonadia;Geobacterales;Geobacteraceae;Geobacter							748.989	8.24732	4.41773e-05	748.989	5.82362	0.00377999
Bacteria;Fibrobacterota;Fibrobacteria;Fibrobacterales;Fibrobacteraceae;possible genus 04							250.502	3.97935	1.14928e-07				250.502	-2.60687	0.000750866
Bacteria;Firmicutes;Bacilli;Bacillales;Bacillaceae;Fictibacillus							11.6397	8.02054	0.0229774				11.6397	-7.65197	0.0340662
Bacteria;Firmicutes;Bacilli;Bacillales;Sporolactobacillaceae;Pullulanibacillus							13.2301	23.5689	9.08216e-10				13.2301	-28.9011	7.185e-14
Bacteria;Firmicutes;Bacilli;Lactobacillales;Lactobacillaceae;Lactobacillus										362.671	-1.72637	0.00640813
Bacteria;Firmicutes;Bacilli;Thermoactinomycetales;Thermoactinomycetaceae;Planifilum							71.0512	-6.15867	8.11889e-19				71.0512	5.13134	3.70374e-13
Bacteria;Firmicutes;Desulfitobacteriia;Desulfitobacteriales;Desulfitobacteriaceae;Desulfosporosinus							14.3941	23.7012	7.25525e-10				14.3941	-28.4328	1.89889e-13
Bacteria;Firmicutes;Negativicutes;Veillonellales-Selenomonadales;Sporomusaceae;Anaerospora							160.484	26.1523	2.04827e-25	160.484	23.5351	3.26696e-23
Bacteria;Firmicutes;Thermaerobacteria;Thermaerobacterales;Thermaerobacteraceae;Thermaerobacter							35.6556	-7.16963	1.95203e-15				35.6556	5.99987	5.85556e-11
Bacteria;Gemmatimonadota;Longimicrobia;Longimicrobiales;Longimicrobiaceae;Longimicrobium							16.607	-6.32531	0.0193939	16.607	-7.77212	0.00267513
Bacteria;Myxococcota;Myxococcia;Myxococcales;Anaeromyxobacteraceae;Anaeromyxobacter							181.308	4.1613	0.00011661				181.308	-2.51842	0.0260265
Bacteria;Myxococcota;Myxococcia;Myxococcales;Myxococcaceae;Archangium							24.5982	-8.15711	0.000197866				24.5982	6.73355	0.00258401
Bacteria;Myxococcota;Myxococcia;Myxococcales;Vulgatibacteraceae;Vulgatibacter							71.9202	-5.19903	3.56142e-08				71.9202	6.20985	4.56323e-11
Bacteria;Myxococcota;Polyangia;Nannocystales;Nannocystaceae;Nannocystis							133.932	-1.87501	0.00228554
Bacteria;Myxococcota;Polyangia;Nannocystales;Nannocystaceae;Pseudenhygromyxa							7.75153	-6.94815	0.0175591	7.75153	-6.68676	0.0205965
Bacteria;Myxococcota;Polyangia;Polyangiales;Polyangiaceae;Sorangium										14.4693	7.96024	1.42799e-12	14.4693	7.85301	1.33728e-10
Bacteria;Planctomycetota;Phycisphaerae;Phycisphaerales;Phycisphaeraceae;AKYG587													126.578	2.15158	0.00840472
Bacteria;Planctomycetota;Phycisphaerae;Phycisphaerales;Phycisphaeraceae;CL500-3							896.625	-3.52438	2.83271e-10	896.625	-2.29535	2.78993e-05	896.625	1.22903	0.0432313
Bacteria;Planctomycetota;Phycisphaerae;Phycisphaerales;Phycisphaeraceae;SM1A02										583.995	1.25065	0.00160544	583.995	0.980001	0.0207539
Bacteria;Planctomycetota;Phycisphaerae;Phycisphaerales;Phycisphaeraceae;Urania-1B-19 marine sediment group							8.12482	-5.55027	0.0236772				8.12482	6.36834	0.00974073
Bacteria;Planctomycetota;Planctomycetes;Gemmatales;Gemmataceae;Fimbriiglobus							1302	2.9969	3.05135e-18	1302	1.3062	0.000142284	1302	-1.69069	1.78279e-06
Bacteria;Planctomycetota;Planctomycetes;Gemmatales;Gemmataceae;Telmatocola							23.06	8.97819	0.00471562
Bacteria;Planctomycetota;Planctomycetes;Gemmatales;Gemmataceae;Zavarzinella							235.89	4.12771	3.2623e-05				235.89	-5.05998	3.89553e-07
Bacteria;Planctomycetota;Planctomycetes;Pirellulales;Pirellulaceae;Pir4 lineage										1255.35	-1.22723	6.684e-05	1255.35	-1.02725	0.00157581
Bacteria;Planctomycetota;Planctomycetes;Pirellulales;Pirellulaceae;Rhodopirellula							50.3107	6.93769	0.000213224	50.3107	3.95307	0.0429125
Bacteria;Planctomycetota;Planctomycetes;Pirellulales;Pirellulaceae;Roseimaritima							32.8677	-9.0257	3.69605e-07	32.8677	-7.29257	1.51012e-05
Bacteria;Proteobacteria;Alphaproteobacteria;Acetobacterales;Acetobacteraceae;Commensalibacter													228.155	-2.53923	0.0496363
Bacteria;Proteobacteria;Alphaproteobacteria;Acetobacterales;Acetobacteraceae;Rhodopila							83.7057	3.08455	0.00248256	83.7057	2.24299	0.0299847
Bacteria;Proteobacteria;Alphaproteobacteria;Acetobacterales;Acetobacteraceae;Rhodovastum										328.342	1.81837	6.88704e-05	328.342	1.56844	0.0011302
Bacteria;Proteobacteria;Alphaproteobacteria;Acetobacterales;Elioraeaceae;Elioraea							7.03659	-6.76575	0.00693152
Bacteria;Proteobacteria;Alphaproteobacteria;Azospirillales;Azospirillaceae;Azospirillum							1197.4	10.4826	4.20166e-18	1197.4	4.77665	7.51456e-05	1197.4	-5.70599	3.14447e-06
Bacteria;Proteobacteria;Alphaproteobacteria;Azospirillales;Azospirillaceae;Niveispirillum							30.3545	4.99356	0.0199724
Bacteria;Proteobacteria;Alphaproteobacteria;Azospirillales;Azospirillaceae;Skermanella													12.6844	-5.29353	0.00603752
Bacteria;Proteobacteria;Alphaproteobacteria;Azospirillales;Inquilinaceae;Inquilinus										53.2689	1.53401	0.0251307	53.2689	1.71441	0.0135301
Bacteria;Proteobacteria;Alphaproteobacteria;Caulobacterales;Caulobacteraceae;Brevundimonas										150.626	-3.4247	1.02255e-05	150.626	-2.06149	0.0147323
Bacteria;Proteobacteria;Alphaproteobacteria;Defluviicoccales;Defluviicoccaceae;Defluviicoccus							66.648	3.02978	1.04481e-05				66.648	-1.75215	0.0145296
Bacteria;Proteobacteria;Alphaproteobacteria;Kiloniellales;Kiloniellaceae;Pelagibius							221.146	-11.7186	1.46175e-22	221.146	-4.46345	6.04922e-06	221.146	7.2551	3.37007e-09
Bacteria;Proteobacteria;Alphaproteobacteria;Kiloniellales;Kiloniellaceae;Tistlia							8.58171	-7.09512	0.0373845	8.58171	-6.83374	0.0459759
Bacteria;Proteobacteria;Alphaproteobacteria;Micropepsales;Micropepsaceae;Micropepsis										61.2486	25.1209	1.00519e-28	61.2486	31.8201	2.96108e-39
Bacteria;Proteobacteria;Alphaproteobacteria;Paracaedibacterales;Paracaedibacteraceae;Candidatus Finniella							9.18388	5.9597	0.000103723	9.18388	6.78303	4.33639e-06
Bacteria;Proteobacteria;Alphaproteobacteria;Rhizobiales;Beijerinckiaceae;Bosea							163.913	2.23213	0.00139195				163.913	-3.30428	1.78279e-06
Bacteria;Proteobacteria;Alphaproteobacteria;Rhizobiales;Beijerinckiaceae;Methylosinus							13.4491	-7.53701	0.000261568				13.4491	4.84906	0.0253764
Bacteria;Proteobacteria;Alphaproteobacteria;Rhizobiales;Devosiaceae;Arsenicitalea										909.729	3.33505	4.06907e-18	909.729	2.93037	1.3353e-12
Bacteria;Proteobacteria;Alphaproteobacteria;Rhizobiales;Hyphomicrobiaceae;Filomicrobium							104.044	-10.3556	6.97032e-25	104.044	-1.91365	0.0165993	104.044	8.44197	1.23527e-16
Bacteria;Proteobacteria;Alphaproteobacteria;Rhizobiales;Hyphomicrobiaceae;Hyphomicrobium										1451.32	-1.06437	1.22107e-07	1451.32	-1.42391	1.32139e-11
Bacteria;Proteobacteria;Alphaproteobacteria;Rhizobiales;Hyphomicrobiaceae;Pedomicrobium							2127.05	-0.972805	2.60823e-05				2127.05	1.22659	1.06273e-07
Bacteria;Proteobacteria;Alphaproteobacteria;Rhizobiales;Kaistiaceae;Kaistia										24.9143	5.21179	0.024071
Bacteria;Proteobacteria;Alphaproteobacteria;Rhizobiales;Labraceae;Labrys							241.604	-2.57581	2.43149e-13				241.604	2.45146	6.04588e-12
Bacteria;Proteobacteria;Alphaproteobacteria;Rhizobiales;Pleomorphomonadaceae;Chthonobacter							145.641	9.29053	1.38052e-19	145.641	3.69173	0.000468645	145.641	-5.5988	5.53226e-09
Bacteria;Proteobacteria;Alphaproteobacteria;Rhizobiales;Pleomorphomonadaceae;Prosthecomicrobium							108.849	2.72907	0.0226668				108.849	-4.93012	2.79528e-05
Bacteria;Proteobacteria;Alphaproteobacteria;Rhizobiales;Rhizobiaceae;Allorhizobium-Neorhizobium-Pararhizobium-Rhizobium							986.247	1.9491	5.32318e-06	986.247	-2.03857	6.2396e-07	986.247	-3.98767	2.53796e-21
Bacteria;Proteobacteria;Alphaproteobacteria;Rhizobiales;Rhizobiaceae;Aminobacter							336.237	-1.79085	1.98234e-06	336.237	-1.06041	0.00526048
Bacteria;Proteobacteria;Alphaproteobacteria;Rhizobiales;Rhizobiaceae;Aquamicrobium							28.9201	-8.49395	1.11265e-08				28.9201	6.65532	1.27012e-05
Bacteria;Proteobacteria;Alphaproteobacteria;Rhizobiales;Rhizobiaceae;Chelativorans							18.1346	-7.86083	4.94045e-09				18.1346	5.82319	2.75823e-05
Bacteria;Proteobacteria;Alphaproteobacteria;Rhizobiales;Rhizobiaceae;Ensifer										217.521	-2.56298	0.00691337	217.521	-3.40348	0.000384182
Bacteria;Proteobacteria;Alphaproteobacteria;Rhizobiales;Rhizobiaceae;Neorhizobium							157.357	3.2645	0.000694093				157.357	-4.77627	5.93144e-07
Bacteria;Proteobacteria;Alphaproteobacteria;Rhizobiales;Rhizobiaceae;Nitratireductor							35.523	9.62993	1.13845e-07				35.523	-9.26132	4.6671e-07
Bacteria;Proteobacteria;Alphaproteobacteria;Rhizobiales;Rhizobiaceae;Shinella							920.12	2.62609	4.5067e-16	920.12	-1.06168	0.00118749	920.12	-3.68777	3.5804e-30
Bacteria;Proteobacteria;Alphaproteobacteria;Rhizobiales;Rhodomicrobiaceae;Rhodomicrobium										118.811	-4.21825	3.09479e-05	118.811	-4.38329	3.51866e-05
Bacteria;Proteobacteria;Alphaproteobacteria;Rhodobacterales;Rhodobacteraceae;Cereibacter							249.96	3.3393	6.21359e-05	249.96	-8.56269	6.63067e-19	249.96	-11.902	6.24365e-33
Bacteria;Proteobacteria;Alphaproteobacteria;Rhodobacterales;Rhodobacteraceae;Defluviimonas							6.43977	22.6609	4.11859e-09				6.43977	-25.7303	2.78993e-11
Bacteria;Proteobacteria;Alphaproteobacteria;Rhodobacterales;Rhodobacteraceae;Falsirhodobacter							19.968	-7.94345	2.82425e-06				19.968	6.17527	0.000396326
Bacteria;Proteobacteria;Alphaproteobacteria;Rhodobacterales;Rhodobacteraceae;Flavimaricola										40.3289	-3.80773	0.00133554	40.3289	-3.59181	0.0037787
Bacteria;Proteobacteria;Alphaproteobacteria;Rhodobacterales;Rhodobacteraceae;Gemmobacter							108.628	4.99866	0.000320309	108.628	-5.81793	7.73496e-05	108.628	-10.8166	2.39586e-13
Bacteria;Proteobacteria;Alphaproteobacteria;Rhodobacterales;Rhodobacteraceae;Rhodobacter							836.527	3.49256	1.40798e-06	836.527	-4.51772	7.68487e-11	836.527	-8.01028	1.98391e-28
Bacteria;Proteobacteria;Alphaproteobacteria;Rhodobacterales;Rhodobacteraceae;Rubellimicrobium							69.1678	10.5912	2.76311e-29				69.1678	-10.2226	3.36987e-27
Bacteria;Proteobacteria;Alphaproteobacteria;Rhodobacterales;Rhodobacteraceae;Tabrizicola							309.453	2.31209	0.0115387	309.453	-3.66311	2.32011e-05	309.453	-5.9752	1.59128e-11
Bacteria;Proteobacteria;Alphaproteobacteria;Rhodobacterales;Rhodobacteraceae;Thioclava										16.3384	-6.32556	1.82497e-06	16.3384	-7.47441	4.29298e-08
Bacteria;Proteobacteria;Alphaproteobacteria;Rhodospirillales;Magnetospirillaceae;Magnetospirillum							151.992	25.2854	7.37767e-33	151.992	25.0092	2.04932e-36
Bacteria;Proteobacteria;Alphaproteobacteria;Sphingomonadales;Sphingomonadaceae;Croceicoccus							259.859	-1.9064	6.9331e-05	259.859	-2.88595	9.16111e-11
Bacteria;Proteobacteria;Alphaproteobacteria;Sphingomonadales;Sphingomonadaceae;Novosphingobium							2528.79	0.612547	0.00988918				2528.79	-0.843755	0.00033018
Bacteria;Proteobacteria;Alphaproteobacteria;Sphingomonadales;Sphingomonadaceae;Qipengyuania							100.227	4.54937	0.00482246				100.227	-7.10467	1.07427e-05
Bacteria;Proteobacteria;Alphaproteobacteria;Sphingomonadales;Sphingomonadaceae;Sphingosinicella							109.351	-2.92954	0.00308117	109.351	-3.47475	0.000243625
Bacteria;Proteobacteria;Alphaproteobacteria;Tistrellales;Geminicoccaceae;Candidatus Alysiosphaera							29.1764	9.32513	6.57947e-07				29.1764	-6.33481	0.000733838
Bacteria;Proteobacteria;Gammaproteobacteria;Acidiferrobacterales;Acidiferrobacteraceae;Sulfurifustis							66.5105	7.35188	1.03263e-07	66.5105	5.97218	9.41712e-06
Bacteria;Proteobacteria;Gammaproteobacteria;Burkholderiales;Chitinimonadaceae;Chitinimonas							116.839	2.99362	0.00345639				116.839	-5.07778	5.26015e-07
Bacteria;Proteobacteria;Gammaproteobacteria;Burkholderiales;Comamonadaceae;[Polyangium] brachysporum group							99.3508	25.3492	7.17755e-44	99.3508	23.3468	3.3448e-42
Bacteria;Proteobacteria;Gammaproteobacteria;Burkholderiales;Comamonadaceae;Acidovorax							464.107	1.67845	0.0265519	464.107	-1.75495	0.0195218	464.107	-3.4334	3.09096e-06
Bacteria;Proteobacteria;Gammaproteobacteria;Burkholderiales;Comamonadaceae;Aquabacterium							85.115	5.20586	0.00406943				85.115	-4.78387	0.00941579
Bacteria;Proteobacteria;Gammaproteobacteria;Burkholderiales;Comamonadaceae;Azohydromonas							141.913	25.5926	1.32147e-66	141.913	23.3968	1.88606e-62
Bacteria;Proteobacteria;Gammaproteobacteria;Burkholderiales;Comamonadaceae;Caenimonas							641.569	1.43931	0.00045476				641.569	-1.65784	5.38825e-05
Bacteria;Proteobacteria;Gammaproteobacteria;Burkholderiales;Comamonadaceae;Caldimonas							21.2438	23.2832	1.46686e-09				21.2438	-29.6116	1.67528e-14
Bacteria;Proteobacteria;Gammaproteobacteria;Burkholderiales;Comamonadaceae;Candidatus Symbiobacter							17.8772	-6.81854	0.0049974				17.8772	7.4269	0.00224889
Bacteria;Proteobacteria;Gammaproteobacteria;Burkholderiales;Comamonadaceae;Hydrogenophaga										1085.09	-2.02514	0.000317601	1085.09	-2.11709	0.000319257
Bacteria;Proteobacteria;Gammaproteobacteria;Burkholderiales;Comamonadaceae;Ideonella							834.644	4.97475	1.80212e-19	834.644	2.20414	5.94816e-05	834.644	-2.77062	9.81801e-07
Bacteria;Proteobacteria;Gammaproteobacteria;Burkholderiales;Comamonadaceae;Inhella							385.042	4.27528	1.56857e-05				385.042	-3.53923	0.000457969
Bacteria;Proteobacteria;Gammaproteobacteria;Burkholderiales;Comamonadaceae;Leptothrix							478.575	3.14489	0.000786673	478.575	-3.39025	0.00019399	478.575	-6.53515	1.25513e-12
Bacteria;Proteobacteria;Gammaproteobacteria;Burkholderiales;Comamonadaceae;Methylibium										356.712	-3.86481	0.000316344	356.712	-5.88028	8.19168e-08
Bacteria;Proteobacteria;Gammaproteobacteria;Burkholderiales;Comamonadaceae;Paucibacter							712.054	1.84249	0.0213821				712.054	-2.70551	0.000600564
Bacteria;Proteobacteria;Gammaproteobacteria;Burkholderiales;Comamonadaceae;Pelomonas							230.15	2.50351	0.00209046				230.15	-4.03935	4.76845e-07
Bacteria;Proteobacteria;Gammaproteobacteria;Burkholderiales;Comamonadaceae;Polaromonas													89.4365	-3.67451	0.0110105
Bacteria;Proteobacteria;Gammaproteobacteria;Burkholderiales;Comamonadaceae;Pseudorhodoferax										46.5133	-8.70241	8.54315e-14	46.5133	-8.03394	5.90041e-11
Bacteria;Proteobacteria;Gammaproteobacteria;Burkholderiales;Comamonadaceae;Rhizobacter							451.947	1.93344	0.00617971	451.947	-2.15606	0.00152956	451.947	-4.0895	2.34025e-09
Bacteria;Proteobacteria;Gammaproteobacteria;Burkholderiales;Comamonadaceae;Rivibacter							88.63	10.9194	1.14556e-10	88.63	4.98827	0.00459068	88.63	-5.93112	0.000368368
Bacteria;Proteobacteria;Gammaproteobacteria;Burkholderiales;Comamonadaceae;Rubrivivax							1231.48	5.66868	3.15425e-20				1231.48	-4.49965	5.14338e-13
Bacteria;Proteobacteria;Gammaproteobacteria;Burkholderiales;Comamonadaceae;Variovorax													596.557	-1.12808	0.0313295
Bacteria;Proteobacteria;Gammaproteobacteria;Burkholderiales;Gallionellaceae;Candidatus Nitrotoga							58.4981	6.14615	2.20146e-05	58.4981	4.48632	0.00172623
Bacteria;Proteobacteria;Gammaproteobacteria;Burkholderiales;Hydrogenophilaceae;Thiobacillus										68.1387	-23.7878	5.29227e-57	68.1387	-25.761	4.43558e-59
Bacteria;Proteobacteria;Gammaproteobacteria;Burkholderiales;Leeiaceae;Leeia							42.6274	9.89339	3.93859e-18				42.6274	-9.52478	1.04718e-16
Bacteria;Proteobacteria;Gammaproteobacteria;Burkholderiales;Methylophilaceae;Methylobacillus							1777.23	2.4438	0.000565614
Bacteria;Proteobacteria;Gammaproteobacteria;Burkholderiales;Methylophilaceae;Methylophilus							524.15	3.07185	7.93231e-11	524.15	-1.64784	0.000542933	524.15	-4.71968	1.81309e-23
Bacteria;Proteobacteria;Gammaproteobacteria;Burkholderiales;Methylophilaceae;Methylotenera										1012.86	-2.08487	0.000995948	1012.86	-1.93277	0.00358238
Bacteria;Proteobacteria;Gammaproteobacteria;Burkholderiales;Methylophilaceae;MM2							557.188	5.79224	9.14699e-07				557.188	-3.74245	0.00211657
Bacteria;Proteobacteria;Gammaproteobacteria;Burkholderiales;Nitrosomonadaceae;DSSD61							194.563	5.82719	9.14699e-07	194.563	4.51315	0.000102298
Bacteria;Proteobacteria;Gammaproteobacteria;Burkholderiales;Nitrosomonadaceae;GOUTA6										60.3148	2.12643	0.0210752
Bacteria;Proteobacteria;Gammaproteobacteria;Burkholderiales;Nitrosomonadaceae;IS-44							5844.73	-1.00948	0.00197835				5844.73	1.59907	5.9537e-07
Bacteria;Proteobacteria;Gammaproteobacteria;Burkholderiales;Nitrosomonadaceae;MND1							4905.9	-0.837531	0.00778542				4905.9	1.3654	9.74652e-06
Bacteria;Proteobacteria;Gammaproteobacteria;Burkholderiales;Nitrosomonadaceae;oc32							48.1869	10.0543	9.79417e-14	48.1869	3.31201	0.0274013	48.1869	-6.74229	1.97858e-07
Bacteria;Proteobacteria;Gammaproteobacteria;Burkholderiales;Oxalobacteraceae;Duganella							372.001	1.50776	0.042072				372.001	-1.88708	0.0107629
Bacteria;Proteobacteria;Gammaproteobacteria;Burkholderiales;Oxalobacteraceae;Massilia										358.931	-3.37315	0.00103481	358.931	-2.59886	0.0178133
Bacteria;Proteobacteria;Gammaproteobacteria;Burkholderiales;Oxalobacteraceae;Noviherbaspirillum							48.0377	6.65344	0.00153666	48.0377	4.54787	0.0340058
Bacteria;Proteobacteria;Gammaproteobacteria;Burkholderiales;Oxalobacteraceae;Undibacterium							27.447	7.08019	0.00510883
Bacteria;Proteobacteria;Gammaproteobacteria;Burkholderiales;Rhodocyclaceae;Denitratisoma							41.8907	9.62156	5.36079e-07	41.8907	6.8191	0.00033739
Bacteria;Proteobacteria;Gammaproteobacteria;Burkholderiales;Rhodocyclaceae;Ferribacterium							964.293	11.5857	2.19213e-25	964.293	9.19284	5.80684e-18	964.293	-2.39287	0.0347868
Bacteria;Proteobacteria;Gammaproteobacteria;Burkholderiales;Rhodocyclaceae;Georgfuchsia							106.442	-3.8981	0.0129024	106.442	-5.52672	0.00021566
Bacteria;Proteobacteria;Gammaproteobacteria;Burkholderiales;Rhodocyclaceae;Methyloversatilis							115.075	5.25495	0.000376731				115.075	-3.47058	0.0240613
Bacteria;Proteobacteria;Gammaproteobacteria;Burkholderiales;Rhodocyclaceae;Uliginosibacterium										66.4382	-3.64803	0.0108545
Bacteria;Proteobacteria;Gammaproteobacteria;Burkholderiales;Rhodocyclaceae;Z-35							8.13614	23.0934	2.03416e-09				8.13614	-27.2587	1.81335e-12
Bacteria;Proteobacteria;Gammaproteobacteria;Coxiellales;Coxiellaceae;Coxiella							231.306	-2.55665	0.00813147	231.306	-3.54852	0.000103214
Bacteria;Proteobacteria;Gammaproteobacteria;Enterobacterales;Alteromonadaceae;Rheinheimera							132.277	2.50397	0.031608				132.277	-2.38747	0.0469002
Bacteria;Proteobacteria;Gammaproteobacteria;Immundisolibacterales;Immundisolibacteraceae;Immundisolibacter							22.7266	-3.15658	0.00141765				22.7266	3.32659	0.000824649
Bacteria;Proteobacteria;Gammaproteobacteria;Legionellales;Legionellaceae;Legionella										239.678	-1.96299	0.00212856	239.678	-3.13686	1.31219e-06
Bacteria;Proteobacteria;Gammaproteobacteria;Methylococcales;Methylococcaceae;Methylocaldum							50.0923	-6.96564	2.80518e-13				50.0923	6.20865	1.34989e-10
Bacteria;Proteobacteria;Gammaproteobacteria;Methylococcales;Methylococcaceae;Methylogaea										16.7916	6.5366	0.00128874	16.7916	8.0493	0.000148731
Bacteria;Proteobacteria;Gammaproteobacteria;Pseudomonadales;Alcanivoracaceae;Ketobacter							193.49	-5.14391	0.000126001	193.49	-4.40211	0.000763554
Bacteria;Proteobacteria;Gammaproteobacteria;Pseudomonadales;Halieaceae;OM60(NOR5) clade										430.824	-4.57169	4.4923e-06	430.824	-3.42988	0.00128506
Bacteria;Proteobacteria;Gammaproteobacteria;Pseudomonadales;Halomonadaceae;HdN1							11.1402	6.00634	0.000107101				11.1402	-6.54745	3.48469e-05
Bacteria;Proteobacteria;Gammaproteobacteria;Pseudomonadales;Moraxellaceae;Acinetobacter							169.144	26.2811	1.29616e-40	169.144	23.5655	5.33558e-37
Bacteria;Proteobacteria;Gammaproteobacteria;Pseudomonadales;Moraxellaceae;Perlucidibaca							20.2421	6.86947	7.58251e-05	20.2421	4.32893	0.015659
Bacteria;Proteobacteria;Gammaproteobacteria;Pseudomonadales;Moraxellaceae;Permianibacter							106.394	5.33673	0.000780302				106.394	-6.11386	0.000127575
Bacteria;Proteobacteria;Gammaproteobacteria;Pseudomonadales;Pseudomonadaceae;Azotobacter							316.473	10.3268	4.38058e-14				316.473	-12.4153	5.08356e-18
Bacteria;Proteobacteria;Gammaproteobacteria;Salinisphaerales;Solimonadaceae;Alkanibacter							51.1009	5.65817	0.0206252	51.1009	6.01576	0.0122284
Bacteria;Proteobacteria;Gammaproteobacteria;Salinisphaerales;Solimonadaceae;Polycyclovorans							1090.86	6.30572	2.38867e-05				1090.86	-4.02859	0.00940767
Bacteria;Proteobacteria;Gammaproteobacteria;Steroidobacterales;Steroidobacteraceae;Povalibacter										23.3298	6.34967	0.000916096
Bacteria;Proteobacteria;Gammaproteobacteria;Steroidobacterales;Woeseiaceae;JTB255 marine benthic group										35.2581	9.24125	5.85709e-07	35.2581	9.13403	3.71607e-06
Bacteria;Proteobacteria;Gammaproteobacteria;Xanthomonadales;Rhodanobacteraceae;Pseudofulvimonas							24.4555	-8.60551	0.000250764	24.4555	-8.34412	0.000222154
Bacteria;Proteobacteria;Gammaproteobacteria;Xanthomonadales;Xanthomonadaceae;Silanimonas							14.7942	8.36651	0.00395766				14.7942	-7.99792	0.00653212
Bacteria;Proteobacteria;Gammaproteobacteria;Xanthomonadales;Xanthomonadaceae;Stenotrophomonas										50.2396	-5.05732	0.000312297	50.2396	-4.81678	0.00101032
Bacteria;Spirochaetota;Leptospirae;Leptospirales;Leptospiraceae;Turneriella							36.0495	2.80727	0.0244	36.0495	2.95597	0.0165632
Bacteria;Spirochaetota;Spirochaetia;Spirochaetales;Spirochaetaceae;Salinispira							31.5503	-2.56206	0.0285051				31.5503	3.83902	0.000852824
Bacteria;Sumerlaeota;Sumerlaeia;Sumerlaeales;Sumerlaeaceae;Sumerlaea										1508.34	2.62635	2.79106e-11	1508.34	3.3071	3.12607e-15
Bacteria;Verrucomicrobiota;Omnitrophia;Omnitrophales;Omnitrophaceae;Candidatus Omnitrophus							133.711	2.99812	1.13793e-06				133.711	-2.54164	5.20132e-05
Bacteria;Verrucomicrobiota;Verrucomicrobiae;Chthoniobacterales;Chthoniobacteraceae;LD29							23.7723	-5.41257	1.6199e-05				23.7723	4.08466	0.00155334
Bacteria;Verrucomicrobiota;Verrucomicrobiae;Chthoniobacterales;Terrimicrobiaceae;Terrimicrobium							147.02	2.24618	6.92222e-06				147.02	-1.73556	0.000699278
Bacteria;Verrucomicrobiota;Verrucomicrobiae;Opitutales;Opitutaceae;Alterococcus							192.518	-4.63038	1.41844e-07				192.518	6.12838	2.9467e-12
Bacteria;Verrucomicrobiota;Verrucomicrobiae;Opitutales;Opitutaceae;IMCC26134							161.859	1.95141	0.00663158				161.859	-3.17982	6.9746e-06
Bacteria;Verrucomicrobiota;Verrucomicrobiae;Pedosphaerales;Pedosphaeraceae;DEV008							563.635	3.37449	2.18728e-09	563.635	2.03796	0.000270835	563.635	-1.33653	0.0269419
Bacteria;Verrucomicrobiota;Verrucomicrobiae;Pedosphaerales;Pedosphaeraceae;Ellin516							32.8146	-8.91675	1.79397e-08	32.8146	-3.6119	0.0159783	32.8146	5.30485	0.00132142
Bacteria;Verrucomicrobiota;Verrucomicrobiae;Pedosphaerales;Pedosphaeraceae;Ellin517							1643.49	-1.07395	0.000828761				1643.49	0.996011	0.00216602
Bacteria;Verrucomicrobiota;Verrucomicrobiae;Pedosphaerales;Pedosphaeraceae;Pedosphaera							59.8863	9.32793	2.05119e-10	59.8863	9.06082	1.10336e-10
Bacteria;Verrucomicrobiota;Verrucomicrobiae;Pedosphaerales;Pedosphaeraceae;RS25G							36.2106	2.76912	0.0436538				36.2106	-4.89675	0.00031999
Bacteria;Verrucomicrobiota;Verrucomicrobiae;Pedosphaerales;Pedosphaeraceae;SH3-11							72.796	2.76185	0.0205857	72.796	2.90076	0.0133075
Bacteria;Verrucomicrobiota;Verrucomicrobiae;Verrucomicrobiales;Verrucomicrobiaceae;Verrucomicrobium							33.7216	3.87157	0.0288401				33.7216	-5.31205	0.0027727
