## Supplementary file 4 for "Variations in the root-soil system influence the grapevine holobiont by shaping plant physiology and root microbiome"

### Sheet: Sheet1
	Sand_vs_Manure_T1			Peat_vs_Manure_T1			Peat_vs_Sand_T1			No Autoclave vs Autoclave T1			Heat root vs No Heat T1
class	Mean	L2FC	padj	Mean	L2FC	padj	Mean	L2FC	padj	Mean	L2FC	padj	Mean	L2FC	padj
VIT_215s0046g01160													394.958	-1.09767	1.5544e-10
VIT_207s0005g02720				122.967	-1.97583	0.0435033							154.386	3.46472	5.94256e-08
VIT_218s0001g09530													672.916	0.406556	3.34663e-07
VIT_208s0007g06150													2363.07	-0.29611	5.45909e-07
VIT_214s0108g00930													682.313	-1.30392	6.94714e-07
VIT_200s0684g00010													125.274	-1.21112	1.53816e-06
VIT_200s0160g00130													347.28	0.797063	2.17356e-06
VIT_201s0011g03220													819.338	-0.497126	5.64453e-06
VIT_204s0008g01720													1605.88	0.638301	6.07135e-06
VIT_214s0060g02110													2695.98	-0.364595	6.07135e-06
VIT_203s0038g00860													4254.42	-0.267742	6.07135e-06
VIT_200s0160g00120													152.914	0.936546	1.50172e-05
VIT_203s0063g00830													996.242	0.559701	1.90289e-05
VIT_200s0541g00020	716.213	-2.06529	0.000717157	716.213	-1.2667	0.0471755							716.213	-2.06455	2.1443e-05
VIT_200s0335g00020													46.86	1.23224	2.1443e-05
VIT_200s0184g00120													115.1	1.14424	2.1443e-05
VIT_204s0023g03210													2198.29	-0.404725	2.1443e-05
VIT_219s0090g01570													6214.13	-0.31783	2.1443e-05
VIT_205s0049g01790													6333.08	-0.310055	2.30096e-05
VIT_213s0019g00250													2733.79	-0.313488	3.20912e-05
VIT_200s0160g00100													144.534	0.929803	4.37547e-05
VIT_200s1430g00010													180.233	-1.15173	4.37547e-05
VIT_214s0083g00710													516.299	-0.263058	4.37547e-05
VIT_216s0098g01250													495.357	1.50368	4.59474e-05
VIT_207s0095g00005													51.8513	0.820409	4.64595e-05
VIT_217s0000g06300													330.298	0.493241	4.64595e-05
VIT_208s0007g02260													994.513	-0.813014	4.64595e-05
VIT_208s0040g02420													2402.97	-0.307098	4.64595e-05
VIT_214s0030g01810													5237.74	-0.247334	4.64595e-05
VIT_203s0063g00850													6171.26	-0.344945	6.49954e-05
VIT_210s0092g00240	1008.68	-1.11586	0.000936325	1008.68	-1.01279	0.0025326							1008.68	-1.12376	6.72667e-05
VIT_203s0091g00310													1560.21	-0.986258	6.72667e-05
VIT_206s0004g04580													240.449	0.600298	7.4565e-05
VIT_208s0007g02240													1685.1	0.622375	7.87812e-05
VIT_212s0035g02150													124.056	0.774352	8.18657e-05
VIT_210s0003g04900													1195.65	-0.296794	8.18657e-05
VIT_208s0040g01710													6260.57	0.642608	8.18657e-05
VIT_205s0077g01840													4673.9	-0.200248	8.81627e-05
VIT_212s0057g00570													666.29	-0.435398	0.000113826
VIT_216s0022g01460													2618.21	-0.306468	0.000113826
VIT_206s0004g00720	1341.33	0.486024	0.0484076										1341.33	-0.662913	0.000124096
VIT_213s0019g05130													4811.49	0.319896	0.00012732
VIT_208s0007g08910	135.211	-1.46908	0.000725196	135.211	-0.95362	0.0341861							135.211	-1.37348	0.000133669
VIT_211s0016g02280													1741.68	0.535774	0.000144574
VIT_204s0079g00810	65.5059	-1.45162	0.0148881	65.5059	-2.04143	0.000352214							65.5059	-1.90733	0.000159748
VIT_206s0004g05070													811.014	1.49422	0.000165361
VIT_209s0002g07020													4168.22	0.383153	0.000173284
VIT_207s0005g00840													6098.01	-0.283475	0.000184816
VIT_201s0011g05470													203.377	-0.715078	0.00019929
VIT_206s0004g04810													1722.45	-0.390684	0.00019929
VIT_201s0010g01130													3987.67	0.272513	0.000203474
VIT_217s0000g06980													2907.09	-0.273341	0.000205539
VIT_202s0025g01940													1141.88	-0.723223	0.000211748
VIT_212s0035g01720													33.9219	-1.12229	0.000227173
VIT_217s0000g02750													6643.2	-0.255152	0.000269463
VIT_205s0029g00020													3054.14	-0.364343	0.000269891
VIT_218s0001g11240													573.618	-0.774565	0.000274015
VIT_204s0008g06220													2706.81	-0.233432	0.000291565
VIT_200s1364g00010													162.241	0.556868	0.000302914
VIT_218s0122g00640													541.455	-0.950846	0.00032067
VIT_208s0058g00860													282.018	-0.698378	0.000325952
VIT_206s0004g00140													2436.22	-0.205605	0.000325952
VIT_215s0048g02280													808.075	0.410051	0.000332515
VIT_201s0010g03370													1841.75	-0.301184	0.000393284
VIT_213s0084g00830													591.056	-0.357076	0.000400606
VIT_200s0391g00070													9208.07	0.593374	0.000401378
VIT_202s0025g01900													1256.91	-0.657456	0.000416549
VIT_218s0001g12800													2897.46	0.76046	0.000423034
VIT_211s0118g00560													523.542	-0.421299	0.000498263
VIT_213s0064g01240													2108.11	-0.335791	0.000498263
VIT_211s0016g01120													450.219	-0.323665	0.000505536
VIT_212s0059g01300													1433.97	-0.290456	0.000505536
VIT_213s0019g03870	1824.46	-0.435551	0.0256076										1824.46	-0.502197	0.000515299
VIT_207s0129g00160													323.771	-0.418725	0.000515299
VIT_214s0066g01550													1046.09	0.54511	0.000515299
VIT_213s0067g01680													1266.8	0.395962	0.000515299
VIT_208s0058g00390													3690.63	-0.250595	0.000515299
VIT_207s0031g00050													8753.8	0.547973	0.000532689
VIT_202s0012g00750	620.955	0.450642	0.0146837										620.955	0.503795	0.000562709
VIT_200s0203g00120													72.4448	1.56205	0.000567294
VIT_202s0025g00270													417.225	0.362606	0.000567294
VIT_200s0229g00190													508.032	-0.668819	0.000567294
VIT_218s0001g04860													948.079	0.609217	0.000567294
VIT_213s0019g00660	279.14	-1.39587	0.0135973	279.14	-2.35979	9.07082e-06							279.14	-1.81594	0.000597217
VIT_209s0002g01460	4658.67	-0.199422	0.0294632										4658.67	-0.233586	0.000608546
VIT_205s0020g02250													128.012	0.597318	0.000608546
VIT_204s0008g00440													691.388	0.766443	0.000608546
VIT_205s0020g04790													2273.3	-0.243174	0.000608546
VIT_206s0061g01240													3019.49	-0.331707	0.000608546
VIT_218s0072g00340													4121.48	-0.259464	0.000664071
VIT_214s0060g00480													6384.45	0.428197	0.000674469
VIT_211s0016g00810													1550.54	-0.548294	0.00067592
VIT_215s0046g03290							115.195	-1.14768	0.0359542				115.195	1.02905	0.000680511
VIT_214s0066g00480													823.107	-0.173317	0.000680511
VIT_205s0077g02290													1268.4	-0.241342	0.000683917
VIT_208s0007g07120													3866.09	-0.653211	0.000684128
VIT_214s0081g00390													51.8836	1.02078	0.000790111
VIT_217s0000g03530													2539.97	-0.206144	0.000790111
VIT_211s0037g00080													1839.17	-0.309866	0.000829921
VIT_206s0004g04650													151142	-0.685503	0.000837987
VIT_208s0007g03520													160.16	0.712212	0.000843967
VIT_208s0007g06310													953.98	-0.634033	0.000877147
VIT_219s0014g04720													2292.89	0.442781	0.00088669
VIT_212s0028g00960													66.2611	1.21725	0.00089375
VIT_214s0108g00460													4515.85	-0.260933	0.000902528
VIT_206s0009g00850													1847.53	0.188837	0.000958005
VIT_216s0050g02330													438.33	0.77896	0.000961333
VIT_217s0000g01910													5030.85	0.360477	0.0010162
VIT_208s0007g08860													1383.58	-0.375595	0.00105261
VIT_204s0210g00050	3300.4	-0.599523	0.0357483										3300.4	-0.710769	0.00106794
VIT_218s0001g10830													1086.58	0.736315	0.00106794
VIT_217s0000g01540													3237.18	-0.290219	0.00111645
VIT_201s0011g04000	810.744	-0.383683	0.00753755										810.744	-0.381868	0.00116754
VIT_209s0002g05080													375.132	-0.970389	0.00123494
VIT_210s0003g02650													2702.52	-0.245849	0.00123494
VIT_218s0001g07960													1509.82	0.336489	0.00125523
VIT_209s0054g01620	1344.25	0.661554	0.00896124										1344.25	0.663709	0.00125567
VIT_214s0030g01680													1208.06	-0.339193	0.00125567
VIT_216s0013g02030													412.843	-1.21158	0.00125907
VIT_218s0001g06010													1016.11	-0.249951	0.00125907
VIT_209s0002g05740													1312.16	0.329189	0.00125907
VIT_206s0004g07150													2277.09	-0.211092	0.00125907
VIT_207s0005g02560													157.384	-1.13556	0.00128173
VIT_208s0032g00760													1468.18	-0.656163	0.00134984
VIT_215s0048g00670													2669.31	-0.231074	0.00136539
VIT_211s0103g00220													2675.94	-0.2693	0.00136539
VIT_205s0077g01940													3756.08	-0.263783	0.00138016
VIT_213s0156g00140													842.834	-0.39689	0.0013923
VIT_214s0030g01030													149.624	-0.467758	0.00141278
VIT_214s0068g00640													3902.31	-0.249255	0.0014641
VIT_200s0174g00110													80.756	0.487161	0.00150458
VIT_217s0000g04150													1218.59	0.695917	0.00150845
VIT_205s0020g03080													2406.64	-0.257516	0.00150845
VIT_219s0085g00880	4969.52	-0.357769	0.00841727										4969.52	-0.353725	0.00162358
VIT_216s0050g00050													63.5523	1.3474	0.00162358
VIT_209s0002g05730													1339.35	0.512461	0.00162358
VIT_207s0005g00170													2097.83	-0.794145	0.00162358
VIT_219s0014g04040													181.62	-0.816193	0.00162717
VIT_219s0014g04130													235.159	-0.717447	0.00162717
VIT_218s0041g02440													288.798	0.709091	0.00162717
VIT_207s0005g00690													1059.47	-0.330081	0.00163374
VIT_214s0030g02200													1317.95	-0.497657	0.00163374
VIT_214s0030g01900													702.405	0.276355	0.0017045
VIT_218s0001g15050													1276.42	-0.342257	0.00172303
VIT_218s0001g12870													72.8999	1.44906	0.00174701
VIT_217s0053g01010													1280.3	-0.285763	0.00177519
VIT_201s0011g00680													759.535	-0.281632	0.00178791
VIT_216s0013g00260													157.079	-0.492815	0.00179827
VIT_205s0077g01140	216.144	-0.907837	0.0279961										216.144	-1.01859	0.00183091
VIT_200s0551g00020													2683.82	-0.214558	0.00186455
VIT_203s0038g00130													78.0561	-0.849095	0.00193414
VIT_214s0006g01890													530.169	-0.28083	0.00197113
VIT_205s0020g02530													3441.02	-0.199426	0.00198021
VIT_207s0031g01380													4298.88	-0.800796	0.00198786
VIT_204s0008g06630													1354.74	-0.259207	0.00203941
VIT_207s0031g02060													69.3482	-1.04185	0.00214393
VIT_203s0017g02170	259.201	3.18023	1.32942e-06				259.201	-2.56587	0.00644532				259.201	2.23051	0.00222548
VIT_203s0063g00070													11728.4	-0.230386	0.00223233
VIT_204s0008g01960													2011.01	-0.48092	0.0022327
VIT_203s0091g00640													662.197	-0.263249	0.00228267
VIT_216s0050g02190													1940.28	-0.581036	0.00230553
VIT_218s0041g01900	2513.88	-0.220258	0.0379755										2513.88	-0.250974	0.00231245
VIT_203s0017g01750													551.763	-0.232969	0.0023227
VIT_207s0005g01050													584.66	0.605995	0.00235711
VIT_208s0040g01470													117.259	-1.14634	0.00237059
VIT_201s0137g00300													780.332	-0.191092	0.0024026
VIT_217s0000g08830													2630.87	-0.458417	0.0024026
VIT_215s0048g01930				189.365	-0.602305	0.0339667							189.365	-0.704163	0.00244077
VIT_207s0005g06290													2802.67	0.388652	0.00260388
VIT_208s0007g00120													4676.56	-0.645087	0.00260388
VIT_212s0035g00310	2487.78	0.210532	0.011154										2487.78	0.206945	0.00262769
VIT_200s0160g00340													567.666	0.564795	0.00263102
VIT_218s0001g12270													910.848	-0.193866	0.00263102
VIT_207s0129g00825													87.2575	-0.729458	0.00266374
VIT_205s0062g01200													140.32	-0.375601	0.00266374
VIT_219s0015g00020													239.686	0.723076	0.00266374
VIT_201s0011g00060													347.55	0.48196	0.00266374
VIT_215s0046g01830													374.444	0.582615	0.00266374
VIT_211s0016g05270													388.678	-0.553232	0.00266374
VIT_209s0002g04440													1538.58	-0.20938	0.00272863
VIT_205s0020g04640													876.682	-0.212422	0.00274216
VIT_210s0071g01010													365.345	-0.255949	0.00275724
VIT_201s0010g03930													659.698	0.485535	0.00275724
VIT_201s0010g01850													1118.5	0.469988	0.00275724
VIT_200s0757g00030													59.5015	-0.659533	0.0027778
VIT_218s0001g02630													1698.17	-0.442644	0.0027778
VIT_205s0049g01840													2600.68	-0.214614	0.0027778
VIT_210s0003g01360													4467.92	0.352894	0.0027778
VIT_206s0004g02830	1133.25	-0.979926	0.000574084	1133.25	-0.602593	0.0426592							1133.25	-0.78935	0.00279491
VIT_202s0025g03650													259.819	-0.615662	0.00284154
VIT_206s0004g06480													461.681	0.633125	0.00289744
VIT_200s1955g00010													140.173	0.654846	0.00296902
VIT_213s0019g00530													1273.74	-0.232251	0.00296902
VIT_204s0008g04852	18.4384	1.77372	0.00200094										18.4384	1.56563	0.00298286
VIT_200s0160g00320													121.175	0.829095	0.00298286
VIT_205s0049g01310													970.919	-0.254553	0.00298286
VIT_216s0098g01190													3960.68	-0.233327	0.00298779
VIT_207s0005g03340													2246.79	0.570513	0.0030187
VIT_212s0035g01160													2059.61	-0.187557	0.00308257
VIT_202s0025g01050													7438.03	-0.456814	0.00311489
VIT_219s0027g01170													148.484	-0.564951	0.00319166
VIT_217s0000g06450													786.75	0.168367	0.00319166
VIT_200s0317g00130													2983.96	-0.200908	0.00319166
VIT_201s0150g00550													235.841	-0.359917	0.00322697
VIT_214s0036g00520													4393.54	0.7608	0.00322771
VIT_209s0002g02560													3962.06	-0.194928	0.00324868
VIT_217s0053g00620													3433.5	-0.198676	0.00325517
VIT_204s0008g04790													5777.57	1.15172	0.00326063
VIT_201s0011g04650	734.66	-0.348787	0.0464381										734.66	-0.401094	0.00327474
VIT_211s0016g05860													116.107	-0.404305	0.00327474
VIT_212s0035g01130	1826	-0.256063	0.0136262										1826	-0.255686	0.00333617
VIT_204s0008g07110													3779.29	0.709683	0.00333617
VIT_200s0187g00220													1156.57	-0.170235	0.00337684
VIT_201s0011g04190													63.4151	-1.02849	0.00337995
VIT_218s0001g14250													1343.68	-0.335331	0.00343323
VIT_200s0160g00310													102.111	0.852731	0.00344708
VIT_214s0060g01730													520.988	-0.546862	0.0034617
VIT_206s0061g01030													1588.44	-0.265785	0.00350609
VIT_205s0077g01990													1060.76	0.754442	0.00352315
VIT_204s0008g00300													37.9412	1.3095	0.00363618
VIT_203s0091g00670	111.605	-1.86131	9.95974e-08	111.605	-1.0131	0.00515187							111.605	-1.14009	0.00373627
VIT_208s0040g01500				597.776	-1.35228	0.0273457							597.776	-1.49573	0.00377086
VIT_212s0034g01760													778.437	0.422965	0.00377086
VIT_219s0027g01890													384.882	0.598908	0.00379109
VIT_201s0137g00200													745.496	-0.585292	0.00379109
VIT_200s0227g00160													1222.01	-0.293119	0.00379109
VIT_206s0009g03520													1888.88	-0.238648	0.00379109
VIT_212s0028g00590													1911.29	0.578743	0.00379109
VIT_219s0014g02640													3764.35	-0.333022	0.00379109
VIT_205s0020g03670													4470.6	0.393467	0.00379109
VIT_209s0002g00980													1529.69	0.1823	0.0038742
VIT_207s0104g00090													1671.89	0.352918	0.0038742
VIT_205s0029g00690													141.432	-0.46816	0.00389959
VIT_204s0210g00170													52.1813	-0.604948	0.00390215
VIT_204s0008g05430													662.856	0.327438	0.00390215
VIT_203s0091g00040													1034.47	0.957911	0.00390215
VIT_200s0620g00020													7911.92	-0.147231	0.00396263
VIT_208s0040g03360													3349.32	0.30053	0.00397761
VIT_208s0007g08970	165.081	0.372575	0.0356163										165.081	0.418192	0.00397861
VIT_201s0010g03830													1582.63	-0.211123	0.00397861
VIT_209s0002g00610													6286.48	-0.244569	0.00412176
VIT_218s0164g00170													56.7046	-1.15548	0.00412318
VIT_218s0001g14860													5948.63	-0.218647	0.00424964
VIT_208s0056g01700	326.488	0.345174	0.0400048										326.488	0.384833	0.00427521
VIT_211s0149g00270													3720.7	-0.796783	0.00427521
VIT_205s0020g01170													31437.2	-0.44727	0.00429318
VIT_208s0007g00330	1366.19	-1.45786	0.0163174										1366.19	1.49351	0.00431081
VIT_204s0044g01700													3008.11	-0.396426	0.00431081
VIT_212s0028g00920	497.984	-0.761293	0.00470645										497.984	-0.670325	0.00443098
VIT_205s0077g00690	1786.09	-0.548235	0.000891583	1786.09	-0.344315	0.0453907							1786.09	-0.4385	0.00446126
VIT_210s0003g00130	690.051	-0.533605	0.015851										690.051	-0.524465	0.0044723
VIT_208s0040g02190													84.3697	-1.12245	0.0044723
VIT_202s0154g00610													812.75	-0.29696	0.0044723
VIT_213s0067g03820													2780.14	0.648841	0.0044723
VIT_202s0012g01570													926.66	0.669375	0.00449382
VIT_208s0040g02460													1919.81	-0.241074	0.00456009
VIT_205s0020g03870													1665.6	-0.405072	0.00456273
VIT_219s0027g01490													206.096	-0.613777	0.00461103
VIT_206s0004g00750													735.427	0.358772	0.00466957
VIT_213s0156g00370				84.9181	-1.10068	0.0458058							84.9181	-1.29809	0.00469834
VIT_210s0116g01700													269.12	0.394099	0.00474916
VIT_205s0077g01220													2386.14	-0.336108	0.00481247
VIT_204s0008g04350													122.918	0.552045	0.00483538
VIT_204s0023g02280													245.096	1.43538	0.0048359
VIT_200s0198g00170													85.2309	0.499769	0.00487899
VIT_204s0043g00830													772.514	-0.278461	0.00487899
VIT_218s0001g10610													172.615	-1.12725	0.00488088
VIT_214s0128g00020													208.753	0.429392	0.00488714
VIT_204s0008g03900													571.772	-0.293276	0.00492399
VIT_218s0117g00590													47.1485	0.65442	0.00493069
VIT_209s0002g05810													148.861	0.968843	0.00493069
VIT_218s0001g13830													76.2175	1.30715	0.00496464
VIT_207s0129g00330				951.199	-0.774267	0.0144845							951.199	-0.773315	0.00496464
VIT_213s0074g00500													94.7275	1.0872	0.00503502
VIT_208s0058g00490													637.63	0.179666	0.00503502
VIT_219s0015g01430													920.752	0.427205	0.00503502
VIT_214s0108g00850													3614.97	-0.238474	0.00504005
VIT_212s0134g00470													20.1421	-1.22624	0.00505603
VIT_214s0060g01660													1385.08	-0.244605	0.00507966
VIT_205s0136g00260													5723.93	0.915057	0.00512958
VIT_216s0022g02230													940.602	0.329782	0.00515807
VIT_207s0104g00440	1196.94	-0.319923	0.0195585	1196.94	-0.273357	0.0483419							1196.94	0.32658	0.00527001
VIT_200s0525g00020													217.464	0.840688	0.00536997
VIT_207s0104g00430													191.063	0.380588	0.00537998
VIT_207s0031g00340													416.811	0.499377	0.00537998
VIT_202s0025g02070													1649.34	-0.387218	0.00540999
VIT_208s0007g03340													2082.2	-0.236012	0.00543036
VIT_205s0020g00840													344.9	-1.1456	0.00543288
VIT_211s0016g02530													945.644	-0.286363	0.00543288
VIT_211s0016g03590													1690.9	-0.722954	0.00543288
VIT_202s0154g00470	42.1027	-1.08579	0.00855092										42.1027	-0.998747	0.00550359
VIT_209s0002g05820				278.433	-0.924815	0.000770461							278.433	-0.73982	0.00550359
VIT_214s0030g01610													1611.45	0.330218	0.00550359
VIT_205s0020g04430													620.15	0.341788	0.00555851
VIT_206s0004g02620													3836.07	0.9049	0.00572151
VIT_206s0080g00400													2319.95	-0.175397	0.00577657
VIT_218s0001g10640													28.6484	-1.09214	0.00581493
VIT_205s0094g01080													770.773	-0.713456	0.00587122
VIT_211s0016g01670													85.5879	1.17703	0.00589197
VIT_213s0106g00780													1096.47	0.449005	0.00596133
VIT_208s0007g06890													2699.27	-0.193359	0.00597635
VIT_219s0085g01200	932.953	-0.696498	0.0236741										932.953	-0.715357	0.00603828
VIT_206s0009g02410													4153.23	-0.191278	0.00603828
VIT_214s0066g02540													637.759	-0.296226	0.00604719
VIT_209s0002g07120													639.452	0.285145	0.00611565
VIT_201s0026g02650													3078.03	-0.244995	0.00625276
VIT_206s0004g02090													1767.56	-0.199947	0.00627992
VIT_217s0000g03680													4503.13	-0.444147	0.00628257
VIT_200s0441g00020													294.446	0.807147	0.00636527
VIT_214s0006g01620	101.053	0.743548	0.00213912										101.053	0.617837	0.00636962
VIT_203s0038g00970													1473.16	0.123199	0.00636962
VIT_212s0028g01160													1526.49	0.535943	0.00636962
VIT_204s0008g05810													1532.72	0.348171	0.00636962
VIT_201s0011g01810													444.142	0.478602	0.00645644
VIT_204s0008g04510													1765.54	-0.325536	0.00645644
VIT_208s0007g03870													556.582	0.855107	0.00649891
VIT_203s0091g01040													2573.78	0.228484	0.00649891
VIT_219s0015g00050													164.228	0.682349	0.00653835
VIT_200s0483g00010													373.496	0.467262	0.00655287
VIT_213s0156g00320													725.097	-0.328572	0.00656353
VIT_216s0098g01010													960.049	-0.242108	0.00656353
VIT_214s0030g00650													1665.68	0.642561	0.00656353
VIT_219s0014g03510													2661.52	-0.244632	0.00656724
VIT_202s0025g04540													724.368	0.408036	0.00656963
VIT_208s0007g02760	366.55	-0.529255	0.0262595										366.55	-0.535165	0.00670956
VIT_218s0089g01330													85.6981	-0.588189	0.00674233
VIT_218s0001g11040													210.762	-0.3314	0.00675303
VIT_215s0048g01870													2251.08	-0.355266	0.00675303
VIT_206s0004g00130	49.4683	-1.39189	0.00132209	49.4683	-0.959731	0.0309043							49.4683	-1.10739	0.0067544
VIT_206s0009g01110													53.4722	0.997404	0.0067544
VIT_202s0025g03240													915.75	0.289159	0.0067544
VIT_200s0181g00006													1291.67	-2.04379	0.0067544
VIT_212s0178g00020													2297.99	-0.347793	0.0067544
VIT_202s0025g04720													4337.09	0.831605	0.0067544
VIT_208s0040g00890													7785.92	-0.520324	0.0067544
VIT_209s0002g03340	230.406	-2.12753	0.000231009	230.406	-1.88979	0.00100876							230.406	-1.61899	0.00680971
VIT_200s0160g00090													48.5441	0.736805	0.00680971
VIT_207s0031g01230													2202.3	-0.238514	0.00683443
VIT_218s0001g08660													45.4443	-1.20962	0.00696173
VIT_203s0038g02070													3134.94	-0.186915	0.00704624
VIT_204s0023g03650													3154.62	-0.865413	0.00705451
VIT_214s0068g00920													5566.17	0.946794	0.00711991
VIT_213s0019g04370													1299.81	-0.253078	0.00712713
VIT_219s0015g01740													585.911	-0.310499	0.00726988
VIT_213s0156g00060													2345	-0.360747	0.00726988
VIT_205s0094g00270													27.3297	-1.98412	0.00739598
VIT_200s0262g00180													45.6406	-1.18507	0.00739598
VIT_214s0006g02830													1444.01	-0.258728	0.00739598
VIT_200s0679g00010													137.731	-1.80054	0.00744046
VIT_219s0015g01870													2630.81	-0.245454	0.00756016
VIT_203s0088g00270													173.654	0.607206	0.00756277
VIT_209s0054g00380													294.619	0.523879	0.00756277
VIT_207s0005g03060													678.287	-0.711799	0.00757891
VIT_206s0004g05680													903.544	-0.357115	0.00759595
VIT_200s0524g00030													426.545	0.300846	0.00762195
VIT_213s0073g00120													4051.06	-0.190664	0.00762195
VIT_204s0069g00920													2484.71	0.368526	0.0076374
VIT_218s0001g08030													593.698	0.39268	0.00768397
VIT_211s0016g05350													276.969	0.341815	0.00775715
VIT_213s0047g00260													2350.35	-0.464723	0.00775715
VIT_214s0081g00360													137.352	0.718856	0.0077804
VIT_208s0056g01150													1824.76	0.224387	0.00783159
VIT_214s0066g00560													1065.27	-0.315413	0.00783843
VIT_216s0100g01100													11348.3	0.700367	0.00785836
VIT_217s0000g06920													25.2607	0.906976	0.00789572
VIT_214s0219g00160													78.5131	-1.0311	0.0079036
VIT_212s0059g00750													482.909	0.432405	0.0079036
VIT_201s0026g01470													1505.54	-0.17788	0.00794223
VIT_218s0001g07130													1037.92	0.21886	0.00802129
VIT_211s0016g01330	389.725	-0.356542	0.0168874										389.725	-0.338614	0.00802386
VIT_206s0004g05000													221.792	-0.354592	0.00814064
VIT_203s0038g02620													2937.26	-0.206166	0.00814064
VIT_214s0060g01550													4246.27	-0.526003	0.00814064
VIT_202s0025g03640													426.61	-0.584753	0.00823723
VIT_204s0008g02000	982.958	-0.737619	0.0201044	982.958	-0.670806	0.0347429							982.958	-0.740565	0.00825966
VIT_209s0002g07060													1410.94	0.243953	0.00826291
VIT_214s0083g01210													419.562	0.885373	0.00829313
VIT_200s0203g00050	823.679	0.767807	0.0318142										823.679	-0.795114	0.00850417
VIT_218s0001g06290													1806.14	-0.210334	0.0086302
VIT_216s0050g01850													1976.7	0.379079	0.0086302
VIT_214s0006g02720													2464.54	-0.502863	0.0086302
VIT_203s0063g00010													4475	0.475259	0.0086302
VIT_204s0044g02010													120.645	-0.750892	0.00866267
VIT_207s0005g02170													717.433	0.323427	0.00872105
VIT_214s0060g02690				386.489	-1.64606	0.00635845							386.489	-1.457	0.0087851
VIT_211s0016g01280													71.9083	-0.680902	0.0089024
VIT_215s0048g02460				267.392	-1.05792	0.0368616							267.392	-1.16102	0.00890443
VIT_204s0008g04090													5489.6	1.02128	0.00890443
VIT_218s0001g00550													203.797	0.627121	0.00893641
VIT_218s0122g00650													51.1073	-1.02932	0.00895399
VIT_214s0030g02090													273.466	0.739962	0.00900346
VIT_205s0020g01900													275.586	0.796969	0.00914166
VIT_213s0064g00380													368.599	0.413333	0.0091577
VIT_214s0006g02900													405.881	0.36058	0.00921612
VIT_215s0024g00070													2978.97	0.38165	0.00922405
VIT_215s0048g00350	2715.2	-0.229898	0.0323971	2715.2	-0.280682	0.00672242							2715.2	0.251079	0.00927138
VIT_218s0041g00050													842.807	-0.402467	0.00927138
VIT_202s0025g00200													5759.13	-0.433342	0.00927138
VIT_201s0010g02090													1538.56	-0.301877	0.00933222
VIT_217s0000g03780													219.066	1.08542	0.00938773
VIT_219s0014g01970													297.91	0.491969	0.00960116
VIT_218s0001g15240													356.675	-0.869194	0.00960116
VIT_215s0046g01650													935.143	-0.319586	0.00960116
VIT_205s0094g00870													4281.2	-0.224211	0.00960116
VIT_214s0081g00400													174.586	0.728839	0.00960428
VIT_206s0004g02510													57.717	0.674007	0.00986118
VIT_208s0007g01560													213.984	0.731235	0.00986118
VIT_200s0394g00030													978.021	-0.401751	0.00988751
VIT_214s0108g01230													2599.66	-0.114865	0.00988751
VIT_212s0059g01060													443.266	0.461622	0.00988917
VIT_204s0008g06920													502.905	-0.267913	0.00988917
VIT_204s0008g01260													2079.08	0.832492	0.00988917
VIT_209s0054g01410													105.104	0.830787	0.0100191
VIT_201s0011g04180													384.152	-0.370396	0.0100191
VIT_218s0001g05790													783.821	-0.41459	0.0100682
VIT_209s0054g01610													641.291	0.273983	0.0101337
VIT_211s0118g00420	1020.23	-0.424763	0.0286181										1020.23	-0.425184	0.0102519
VIT_217s0000g09640	1927.62	-0.237382	0.0281934	1927.62	-0.276579	0.00829332							1927.62	0.251367	0.010256
VIT_214s0066g00140													491.052	-0.339938	0.010256
VIT_206s0004g06430													37.096	0.763807	0.0103375
VIT_213s0019g03940													380.03	-0.312009	0.0103375
VIT_206s0004g00360	4752.71	-0.247586	0.0116049										4752.71	-0.220783	0.0103766
VIT_212s0028g03560													145.658	-1.41298	0.0103766
VIT_207s0129g00090	1104.49	-0.266565	0.0361913										1104.49	-0.275532	0.0104018
VIT_201s0010g03790													3260.11	-0.151862	0.0104018
VIT_215s0046g02300													891.769	0.4973	0.010428
VIT_213s0067g02700													1670.95	-0.222674	0.010428
VIT_204s0023g01700													2969.67	-0.413422	0.010428
VIT_212s0028g01150													601.129	0.561099	0.0104595
VIT_214s0108g01120													737.303	-0.527094	0.0105526
VIT_204s0023g02480	678.061	-2.7236	0.00381749										1093.61	-2.50479	0.0105824
VIT_216s0050g01680	2178.3	0.583342	0.00680969										2178.3	0.497756	0.0105824
VIT_213s0084g00060	259.66	-0.761247	0.0202206										259.66	-0.724732	0.0105824
VIT_214s0068g00730													99.3189	0.703783	0.0105824
VIT_212s0059g00290													196.85	0.479145	0.0105824
VIT_206s0004g01930													434.724	0.40859	0.0105824
VIT_218s0001g10720													869.817	-0.227036	0.0105824
VIT_205s0020g04610													1209.98	0.413719	0.0105824
VIT_203s0180g00320													1862.34	0.399962	0.0105824
VIT_214s0030g01270													2396.41	-0.2322	0.0105824
VIT_203s0038g00430													175.799	0.800043	0.0106155
VIT_200s0275g00060													22.9625	0.892583	0.0106209
VIT_218s0001g10810													216.948	0.696192	0.0106209
VIT_214s0030g02170													783.555	0.310302	0.0106209
VIT_217s0119g00050													2253.06	-0.203759	0.0106209
VIT_211s0052g00290													5617.82	-0.212768	0.0106209
VIT_218s0001g09400													860.308	0.844705	0.0106373
VIT_209s0002g04180													612.137	-1.02679	0.0106989
VIT_214s0108g01430													638.392	0.223919	0.0107056
VIT_207s0129g00660													16488	-1.26874	0.0107056
VIT_206s0061g00360													168.778	0.591658	0.0107212
VIT_206s0009g00320													133.174	0.667191	0.0107715
VIT_213s0074g00510													177.913	-0.300964	0.0107715
VIT_216s0050g01240													335.428	0.864666	0.0107826
VIT_203s0063g01040													69.3224	0.943735	0.0108007
VIT_214s0060g01720													4035.95	-0.522395	0.0110924
VIT_216s0098g00940													205.443	-0.651356	0.0111456
VIT_204s0023g03150													4744.1	-0.22807	0.0112894
VIT_205s0077g00580													1282.14	-0.179064	0.0112963
VIT_219s0015g00830													606.024	-0.288494	0.0113315
VIT_216s0013g02110													655.047	1.09309	0.0113455
VIT_207s0031g00850													810.486	0.59628	0.0113462
VIT_204s0008g00610	1421.75	-1.03736	0.00312383	1421.75	-1.11107	0.00120676							1421.75	-0.894638	0.0114559
VIT_214s0060g01870													70.3963	0.873088	0.011494
VIT_200s0335g00010													143.941	0.627755	0.011494
VIT_203s0017g01700				192.069	-0.433119	0.0137905							192.069	0.403688	0.011494
VIT_202s0025g04630				1109.89	-0.304746	0.0422223							1109.89	0.322746	0.011494
VIT_218s0001g00160													87.1902	0.760602	0.011622
VIT_214s0030g00260													44.1592	0.959662	0.0117508
VIT_208s0032g01220													401.8	-0.867837	0.0117508
VIT_210s0003g02670													2733.97	-0.339343	0.0117508
VIT_201s0011g04770													1561.45	-0.582956	0.0118555
VIT_200s1897g00010													22.0939	0.645176	0.0118556
VIT_219s0090g00950				37.0557	-0.992886	0.049996							37.0557	1.08992	0.0118556
VIT_219s0015g01330													373.456	-0.281569	0.0118556
VIT_204s0023g00320													27.6068	-2.38932	0.0118807
VIT_209s0054g00830													132.344	0.308217	0.0120558
VIT_207s0005g02080													141.793	1.383	0.0120768
VIT_205s0077g01000													662.554	-0.258669	0.0120768
VIT_208s0007g01920				460.255	-0.419063	0.0106528							460.255	0.38017	0.0121517
VIT_216s0022g01860													1050.29	-0.280072	0.0121517
VIT_217s0000g04810													1344.52	0.26074	0.0121517
VIT_201s0011g02820													3556.42	-0.123729	0.0122519
VIT_211s0065g00930	332.714	-0.228626	0.0428188										332.714	0.23826	0.0122578
VIT_218s0001g12370													2064	-0.197418	0.0122578
VIT_202s0025g04150													2807.01	-0.147242	0.0123927
VIT_213s0064g00410													172.805	0.384629	0.0124412
VIT_218s0122g00870													127.551	0.566317	0.0124995
VIT_208s0032g01040													2277.15	-0.278998	0.01252
VIT_218s0041g02450													97.4679	0.573226	0.0125694
VIT_206s0080g00320													414.405	0.57675	0.0126673
VIT_217s0000g00980													2435.87	-0.221064	0.0128392
VIT_204s0008g06150	64.6627	-1.27171	0.00750821										64.6627	-1.07542	0.0129044
VIT_212s0028g03700													503.917	-0.518096	0.0129367
VIT_203s0063g01380													607.207	-0.713508	0.0129999
VIT_213s0019g05190													494.074	-0.890145	0.0130483
VIT_204s0023g03880													2517.97	-0.500041	0.0130728
VIT_218s0001g11740	1680.26	-0.227577	0.0234036										1680.26	-0.214042	0.0131908
VIT_207s0104g01140													17.214	0.924604	0.0132771
VIT_212s0121g00230													2522.96	-0.67097	0.0133611
VIT_201s0010g01740													1013.89	-0.269005	0.0136157
VIT_212s0134g00340													168.864	0.561597	0.0137518
VIT_217s0000g06190	90.5467	-2.47317	0.000122853										90.5467	-1.59357	0.0139481
VIT_200s0259g00070	849.714	-0.480601	0.0494244										849.714	0.522737	0.0139481
VIT_214s0068g01710													2149.11	0.249819	0.0139481
VIT_206s0004g05730													367.104	0.423396	0.014169
VIT_217s0000g07420													230.854	0.847457	0.0144046
VIT_214s0060g00310	38.1969	1.22641	0.0106277										38.1969	1.08151	0.0144175
VIT_215s0045g00250													65.7819	-0.724288	0.0144175
VIT_214s0108g01450													499.61	0.389868	0.0144175
VIT_206s0004g04070													609.095	-0.361087	0.0144175
VIT_204s0008g01120													1548.74	0.646086	0.0144175
VIT_208s0007g03950													4282.64	-0.180862	0.0144175
VIT_207s0005g01200													103.54	0.447986	0.0146055
VIT_207s0104g00540													4336.96	0.239477	0.0147103
VIT_214s0108g01360													881.857	-0.202534	0.0147848
VIT_202s0025g02870													132.727	-0.434174	0.0148037
VIT_210s0042g00170													2394.02	0.151676	0.0148199
VIT_218s0075g00810													404.218	0.785214	0.0148697
VIT_219s0014g02660													567.227	-0.31091	0.0148697
VIT_219s0015g02410													113.182	-0.616158	0.0149094
VIT_202s0012g01680													1022.03	0.40984	0.0150396
VIT_201s0011g03420	1994.24	-0.386922	0.0404018										1994.24	-0.392461	0.0151684
VIT_209s0002g00770													743.609	0.190382	0.0151684
VIT_204s0044g01150													2948.53	-1.47676	0.0151684
VIT_205s0020g03060													1818.94	-0.319401	0.0152138
VIT_215s0046g03520													972.529	0.385101	0.0152151
VIT_207s0005g04150													1959.78	-0.172343	0.0152151
VIT_212s0059g01640	80.7013	-1.68559	0.00258238	80.7013	-1.28778	0.0232492							80.7013	-1.3271	0.0156271
VIT_214s0083g00970													2065.47	-0.180006	0.0156271
VIT_204s0023g03370													5072.52	0.68707	0.0156271
VIT_207s0031g01970	3111.38	-0.115911	0.0441468										3111.38	-0.117346	0.0156606
VIT_216s0039g01860	1557.07	0.209343	0.00463733										1557.07	0.16913	0.0156727
VIT_208s0032g00240													375.355	0.480654	0.0156727
VIT_217s0000g02110													64.4158	1.00367	0.0157033
VIT_211s0037g00070													580.297	0.780886	0.0157033
VIT_216s0100g00470													2873.08	0.301607	0.0157033
VIT_204s0008g05240													5412.09	-0.257359	0.0157164
VIT_214s0030g02180													4362.72	0.477758	0.0158944
VIT_200s0471g00020													249.558	0.933061	0.0163027
VIT_203s0038g04570													2452.59	0.677417	0.0164538
VIT_218s0001g00510	1557.15	0.666368	7.43472e-05										1557.15	0.435326	0.0166192
VIT_207s0005g03230													36.9921	1.2493	0.0166192
VIT_219s0090g01780													2135.6	-0.231118	0.0166192
VIT_218s0072g00630													1806.22	0.183533	0.0166946
VIT_205s0051g00830													1309	-0.18808	0.0167156
VIT_212s0059g02770													1390.99	-0.723391	0.0167156
VIT_206s0004g08260													4822.87	-0.197704	0.0168232
VIT_207s0095g00560													62.23	-0.580722	0.0168272
VIT_218s0001g00280													1385.03	0.428266	0.0168371
VIT_205s0049g00260													16.368	-0.898862	0.0169406
VIT_208s0007g07170													49.1181	0.716523	0.0169473
VIT_200s0409g00040													42.7593	-0.76214	0.0169536
VIT_212s0057g01030													223.303	0.858444	0.0169536
VIT_213s0067g02870													2796.42	0.617714	0.0169536
VIT_207s0191g00060													1089.5	-0.280325	0.0169938
VIT_212s0035g01870													789.268	-0.302386	0.0171112
VIT_218s0001g03760													754.336	-0.264892	0.0171214
VIT_215s0021g02510													95.6577	1.0181	0.0171861
VIT_210s0003g01680	2131.18	-0.466714	0.000123033										2131.18	-0.306842	0.0172082
VIT_218s0001g10510													17.6365	-1.08003	0.0172082
VIT_215s0048g01830													82.5618	-0.415158	0.0172082
VIT_201s0026g00990													852.801	0.378825	0.0172082
VIT_201s0011g06290													2427.39	0.689624	0.0172558
VIT_201s0011g02960													1495.02	0.722025	0.0176761
VIT_210s0071g00190													499.729	0.305168	0.0176894
VIT_204s0008g02090													1572.09	0.517926	0.0176894
VIT_216s0050g02640													1572.58	-0.225172	0.0176894
VIT_209s0070g00890				61.239	2.37406	7.49508e-05	61.239	2.61902	0.000718656				61.239	1.68693	0.017766
VIT_201s0010g03670													1138.81	0.75009	0.017766
VIT_216s0098g00890													337.274	0.4278	0.0178087
VIT_204s0008g04670													177.181	-0.916979	0.0178144
VIT_214s0060g00980													212.947	-0.380403	0.0178144
VIT_204s0069g00820													85.8708	-1.8194	0.0178218
VIT_207s0151g00090													833.023	-0.377511	0.0178218
VIT_215s0024g00730													31.1229	0.819355	0.0178403
VIT_208s0007g02950													80.6699	-0.569234	0.0178403
VIT_218s0001g01540													132.772	-1.07689	0.0178403
VIT_217s0000g00140													376	-0.347315	0.0178403
VIT_214s0060g02440													1744.59	-0.359068	0.0178403
VIT_214s0006g02080													3566.18	-0.225285	0.0178403
VIT_215s0048g00980													258.148	0.849787	0.0178628
VIT_219s0014g05090	130.192	-1.25011	0.00951867	130.192	-1.24975	0.00860959							130.192	-1.11149	0.0178808
VIT_200s0125g00270													902.601	-0.151037	0.0178808
VIT_210s0003g00770	93.0329	1.62801	0.0176231										93.0329	1.46919	0.0179085
VIT_206s0004g01380													677.228	0.869531	0.0179085
VIT_219s0027g01350													258.243	-0.44453	0.0179129
VIT_205s0020g02680													532.824	0.265963	0.0179129
VIT_205s0029g00750	142.252	-0.39825	0.0315755	142.252	-0.372314	0.0451875							142.252	0.398293	0.0180383
VIT_204s0008g00410													165.637	0.686592	0.0180383
VIT_201s0011g03680													393.088	0.383161	0.0180383
VIT_208s0007g03570													218.756	0.491471	0.0180416
VIT_216s0039g00920													1514.63	-0.411913	0.0180416
VIT_206s0004g01230													2019.19	-0.89538	0.0180998
VIT_201s0026g02110													340.008	-0.253398	0.0181166
VIT_216s0050g01950	454.421	-0.594645	0.0186756										454.421	-0.541922	0.0181256
VIT_209s0054g01060													28.7636	-1.11921	0.0183255
VIT_211s0016g05240													1313.41	-0.151019	0.0183636
VIT_200s0625g00050													365.127	-1.6207	0.0184642
VIT_216s0039g00520													372.056	0.306473	0.0184642
VIT_208s0007g03660													18.4621	1.35908	0.0185155
VIT_209s0002g04210													543.913	0.35411	0.0185202
VIT_206s0004g05360													18.0151	-1.05884	0.0186248
VIT_200s0601g00030													888.265	0.180579	0.0186248
VIT_215s0045g00710				1045.12	-0.420663	0.0452619							1045.12	0.435027	0.0186248
VIT_203s0038g04560													1565.27	-0.186898	0.0186816
VIT_218s0001g12100	416.928	-0.518704	0.0326014										416.928	-0.499296	0.0188083
VIT_200s0813g00010													124.516	0.503715	0.0188083
VIT_208s0032g00690													440.264	-0.265923	0.0188083
VIT_206s0009g03810													1501.66	-0.132906	0.0188083
VIT_219s0015g01370													2169.21	-0.382978	0.0188083
VIT_219s0027g01670	2843.36	-0.13612	0.0132247										2843.36	-0.117097	0.0188146
VIT_212s0035g01600													24.9624	-1.15852	0.0188884
VIT_207s0005g01560													647.387	-0.285862	0.0188884
VIT_204s0069g00810													169.425	-1.68573	0.0189312
VIT_212s0035g01150													1149.9	0.21916	0.0190961
VIT_200s1916g00010													1416.28	0.532532	0.0191545
VIT_218s0001g05570													3146.65	0.505774	0.0191545
VIT_206s0061g00640													693.95	-0.998573	0.0192479
VIT_218s0001g12310													891.127	-1.10967	0.0192479
VIT_202s0025g01485	382.605	0.321618	0.0103187										382.605	0.272699	0.0192654
VIT_200s0361g00100													1048.29	-0.286123	0.0192654
VIT_208s0040g02380													2021.43	0.275566	0.0192907
VIT_207s0005g02120													107.597	0.308369	0.0193737
VIT_208s0040g02330													13576.9	-0.270912	0.0194026
VIT_219s0177g00220													481.174	-0.330981	0.0194361
VIT_214s0068g01730													268.426	-0.231788	0.0195255
VIT_204s0023g01950													1051.4	0.148994	0.0195255
VIT_214s0066g01870													707.229	0.299041	0.0195293
VIT_211s0016g03160													1095.74	0.572803	0.0195293
VIT_205s0029g01140	35.7149	-4.18764	0.0103025										30.1995	-3.35638	0.0195683
VIT_214s0060g02350													2025.75	-0.201787	0.0195683
VIT_218s0001g11280													4013.68	1.00414	0.0195683
VIT_203s0088g01150	37.2004	0.958717	0.0305226										37.2004	0.917637	0.0196031
VIT_212s0059g01120													91.6337	-0.426235	0.0196031
VIT_200s2579g00010													956.307	0.332122	0.0196492
VIT_212s0134g00580	27.2245	1.35853	0.0232123										27.2245	1.30097	0.0196882
VIT_212s0035g01596													234.164	-0.546576	0.0197095
VIT_210s0003g00880													352.227	0.286467	0.0197095
VIT_209s0002g00300													355.819	-0.288131	0.0197095
VIT_217s0000g03850													631.975	0.240984	0.0197095
VIT_207s0129g00830													1047.47	-0.394097	0.0197095
VIT_210s0003g05020													2836.86	-0.161987	0.0197095
VIT_213s0047g00390													143.666	0.90317	0.0197356
VIT_203s0038g03980													426.067	0.454379	0.0197356
VIT_218s0075g00670													781.405	0.707148	0.0197438
VIT_217s0000g01460													1527.05	-0.601811	0.0198761
VIT_218s0001g13750													1975.7	-0.177119	0.0199603
VIT_206s0004g07180													236.529	-0.306143	0.0201204
VIT_201s0026g01460													1008.77	0.569927	0.0201204
VIT_216s0039g02170													1247.6	0.183975	0.0201204
VIT_214s0128g00760													1602.04	-0.171514	0.0201204
VIT_216s0022g00540													2749.32	0.565923	0.0201204
VIT_211s0016g05550													879.608	-0.692524	0.0203143
VIT_200s0361g00040													1840.19	0.678766	0.0203357
VIT_206s0004g03880													304.525	-0.24643	0.0204391
VIT_210s0003g05840													384.614	-0.230012	0.0204391
VIT_210s0071g00770													1123.93	0.476418	0.0205122
VIT_213s0067g00600													1780.69	-0.157241	0.0205282
VIT_216s0050g01940													25.7953	-0.929988	0.020708
VIT_218s0001g01110													222.697	0.650626	0.0207355
VIT_213s0067g02090													202.82	-0.47418	0.0207597
VIT_209s0018g01140													992.884	-0.227508	0.0207597
VIT_213s0067g00260													1751.94	-0.893026	0.0207597
VIT_217s0000g04670													823.852	0.222459	0.020842
VIT_204s0044g00050													130.245	-0.373959	0.0208475
VIT_219s0140g00210													260.23	0.751111	0.0208475
VIT_204s0023g03470	528.879	-0.526337	0.0249854	528.879	-0.55295	0.0161585							528.879	-0.507137	0.0209206
VIT_216s0050g01960													70.4215	-0.666072	0.0210007
VIT_200s0264g00050													432.708	0.611559	0.0210007
VIT_204s0008g03820													546.071	-0.340629	0.0210007
VIT_200s0215g00030													750.298	0.16946	0.0210007
VIT_214s0066g01020													3436.09	-0.301385	0.0210007
VIT_217s0000g00390													1609.78	-0.17751	0.0210804
VIT_210s0003g00470	619.21	-1.71605	0.00518623										619.21	-1.33507	0.0212786
VIT_219s0014g04260				336.123	0.648242	0.0287742							336.123	-0.616829	0.0213683
VIT_202s0025g03450													467.538	0.471439	0.0214459
VIT_209s0054g00205													196.95	-0.833432	0.0215454
VIT_208s0007g07400													3091.32	0.518819	0.0216058
VIT_210s0071g00230				148.698	1.26607	0.0188896							148.698	-1.14917	0.0216354
VIT_203s0063g00810													908.973	0.483874	0.0216364
VIT_205s0077g01100													3032.16	-0.338873	0.0217302
VIT_204s0008g00140	215.584	1.5485	0.00859507	215.584	1.24527	0.0378073							215.584	-1.27775	0.0217799
VIT_214s0060g01780													779.856	0.768424	0.021911
VIT_210s0116g00430	1238.99	0.502593	0.0192704	1238.99	0.490477	0.0210915							1238.99	-0.459145	0.0222098
VIT_210s0003g00820													123.408	0.71692	0.0222098
VIT_204s0008g02070													760.84	0.409012	0.0224505
VIT_213s0074g00470													1050.04	0.563944	0.0225126
VIT_205s0020g04490													1282.93	-0.295304	0.0225219
VIT_215s0021g00970													73.3491	0.45418	0.0225259
VIT_218s0075g00530													1264.65	0.709052	0.0225259
VIT_203s0091g00320													771.567	-0.139646	0.0225547
VIT_218s0001g14440				228.517	-0.967483	0.0132752							228.517	-0.854609	0.0226258
VIT_206s0004g00830	3374.79	-0.263645	0.00175602										3374.79	-0.190206	0.0227487
VIT_213s0064g00030													959.432	0.229023	0.0228947
VIT_216s0100g00370	2878.25	-0.205033	0.018087										2878.25	-0.178449	0.0233275
VIT_213s0064g01380	72.1907	-0.600756	0.0406367										72.1907	0.583056	0.0233275
VIT_210s0003g01600													3048.8	-0.340473	0.0235679
VIT_203s0180g00200													917.15	0.669448	0.0238067
VIT_201s0026g02370				610.424	-0.800577	0.0277384							610.424	0.751558	0.023894
VIT_207s0031g00640													3936.88	-0.199251	0.0239684
VIT_200s0203g00110													73.4234	0.720358	0.0239725
VIT_218s0001g04800	1752.03	-3.06364	0.00250928										1419.32	-2.11548	0.0241141
VIT_208s0056g01320													1966.76	-0.153772	0.0241141
VIT_214s0030g01620													2849.57	-0.174988	0.0241141
VIT_219s0014g01440													3721.74	-0.19597	0.0241141
VIT_218s0122g00170													183.78	1.03768	0.024187
VIT_214s0068g00160													1573.33	0.419445	0.024187
VIT_200s0309g00020													320.135	-0.280386	0.0242843
VIT_202s0012g00450													387.078	0.294107	0.0242843
VIT_200s0220g00030													514.109	-0.195568	0.0242843
VIT_201s0011g02280													3646.02	-0.130847	0.0244352
VIT_205s0049g00810													47.4951	1.75062	0.0244896
VIT_209s0002g00130													1596.03	0.37791	0.0245119
VIT_206s0009g02660													102.343	-0.3845	0.024612
VIT_216s0050g01050													726.108	0.21795	0.024612
VIT_205s0020g03450													1125.86	-0.243667	0.024612
VIT_211s0118g00310	158.279	1.326	0.00182833										158.279	0.971582	0.024621
VIT_204s0210g00030	645.796	-0.541321	0.0432606										645.796	-0.53238	0.0246514
VIT_206s0061g00450													2897.95	-0.253501	0.0246514
VIT_207s0104g00460													1128.73	-0.282498	0.0252005
VIT_207s0095g00700													538.176	-0.173855	0.0252966
VIT_209s0002g05260													954.908	-0.155516	0.0254195
VIT_206s0004g00120													3213.13	-0.149103	0.0254494
VIT_209s0054g00196													170.606	-0.779811	0.0255382
VIT_209s0002g00530	83.7662	-1.81342	2.96781e-05	83.7662	-1.77569	3.57119e-05							83.7662	-1.17527	0.0258097
VIT_209s0002g04560													192.206	0.569752	0.0258097
VIT_214s0060g02070													458.331	0.365903	0.0258097
VIT_214s0083g01090													692.219	-0.245882	0.0258097
VIT_201s0011g02180	4042.78	-0.224858	0.0285001										4042.78	-0.204069	0.0258776
VIT_200s0253g00090													182.357	0.795183	0.0260856
VIT_201s0127g00710													1224.76	-0.511816	0.026238
VIT_207s0005g05610	848.74	-0.347224	0.0311604	848.74	-0.343204	0.0316128							848.74	0.33276	0.026666
VIT_218s0041g01870													83.5653	-0.478415	0.0267393
VIT_205s0094g00060													560.957	-0.189144	0.0267393
VIT_208s0007g08550	285.95	0.28204	0.0271369										285.95	-0.257655	0.0267411
VIT_216s0050g00270				208.462	0.66041	0.00646771							208.462	-0.527837	0.0267411
VIT_200s0989g00010													1157.94	-1.68062	0.0267848
VIT_201s0011g01880													39.5728	-0.819681	0.0268367
VIT_208s0007g07410													244.34	-0.325294	0.0268367
VIT_202s0025g03930													628.8	-0.169862	0.0268367
VIT_205s0049g00010				10582	0.398471	0.0378681							10582	-0.38959	0.0268367
VIT_203s0017g02390													1095.14	-0.202532	0.0268408
VIT_206s0004g00950													2394.72	-0.212306	0.0268742
VIT_205s0020g01140													237.302	-0.426077	0.0269581
VIT_211s0052g00893													61.0923	0.667737	0.0269927
VIT_219s0027g01360													55.3857	-0.569168	0.027063
VIT_217s0000g02660													91.6529	0.782592	0.027063
VIT_214s0060g02300													328.921	0.362196	0.027063
VIT_205s0020g02720	74.083	-1.98189	0.000255047	74.083	-2.00993	0.000161443							74.083	-1.38409	0.0272097
VIT_204s0023g03330													20.1877	0.99042	0.0272097
VIT_200s1363g00007													83.5699	-1.7392	0.0272097
VIT_200s0261g00040													148.858	0.777753	0.0272097
VIT_201s0010g00930				178.848	-1.59478	0.00101751							178.848	-1.12985	0.0274087
VIT_204s0044g00730													63.5044	0.862043	0.0277551
VIT_202s0025g02885													86.5912	-0.808004	0.0277551
VIT_208s0007g02920													97.8439	0.981609	0.0277551
VIT_211s0118g00490													408.143	0.330102	0.0277551
VIT_210s0003g04080													62.6176	0.892402	0.0277611
VIT_208s0007g05160													115.152	0.718738	0.0277611
VIT_211s0037g00020	322.717	-0.777781	0.0352795										322.717	-0.731984	0.0277772
VIT_204s0023g02170													617.986	0.615843	0.0278591
VIT_200s0541g00010													45.5131	0.710847	0.0281502
VIT_214s0006g00650													425.634	-0.207635	0.0281989
VIT_211s0052g01710	2359.88	-0.697903	0.000345968	2359.88	-0.538926	0.00639499							2359.88	-0.468355	0.0282269
VIT_206s0004g06520													82.567	0.572459	0.0283591
VIT_205s0049g01240													2704.6	0.117207	0.0283591
VIT_206s0004g04720													460.682	-0.248691	0.0286092
VIT_216s0022g01800													329.516	-0.254484	0.0286318
VIT_209s0002g06550													1376.48	-0.165752	0.0287402
VIT_214s0068g00290													1196.36	-0.242277	0.0290363
VIT_218s0164g00110													202.161	-1.1064	0.0290512
VIT_206s0004g06920													572.152	-0.201513	0.0290695
VIT_214s0066g01800													611.76	-0.276188	0.0290721
VIT_212s0035g01605													35.337	-0.89311	0.0291351
VIT_211s0052g00970	189.213	-1.45751	1.01036e-05	189.213	-1.05728	0.00157895							189.213	-0.856034	0.0292277
VIT_213s0064g01470	166.395	-1.00435	0.0137176	166.395	-1.02665	0.0106425							146.754	0.72718	0.0292571
VIT_211s0016g00600													806.591	0.37213	0.0292571
VIT_211s0037g00870													897.898	-0.622874	0.0292571
VIT_206s0080g00880													1639.42	-0.141866	0.0292571
VIT_210s0003g03150													1337.13	-0.192134	0.0292857
VIT_204s0079g00760	2832.03	0.339078	2.15853e-06	2832.03	0.183833	0.0148129							2832.03	0.191608	0.0293415
VIT_219s0090g01670													37.5492	-0.967676	0.0293551
VIT_204s0008g00490	3082.56	0.333169	0.00336492										3082.56	0.245498	0.0294227
VIT_205s0029g00070													383.417	0.289352	0.0294227
VIT_211s0016g01690													1281.86	-0.141665	0.0294227
VIT_202s0025g04400													481.622	-0.225852	0.0295472
VIT_210s0003g02880	756.124	-0.222268	0.0293145										756.124	-0.201752	0.0297099
VIT_204s0023g01860	618.937	-0.356752	0.0116769	618.937	-0.33858	0.0160306							618.937	-0.303126	0.0298031
VIT_206s0004g06100													387.494	0.323259	0.0298031
VIT_211s0016g04720													220.533	0.544087	0.0298351
VIT_204s0008g05970													435.724	0.358927	0.0298491
VIT_214s0066g00210	541.408	-0.24346	0.0369463										541.408	-0.22734	0.0300001
VIT_202s0025g02960													68.0039	1.32139	0.0300001
VIT_203s0017g02375													389.636	-0.201037	0.0300001
VIT_207s0031g01260													543.194	-0.914086	0.0300001
VIT_211s0103g00050													621.344	0.675983	0.0300001
VIT_214s0060g02320													1181.37	0.313669	0.0300001
VIT_202s0012g01010													1947.75	-0.396383	0.0300001
VIT_211s0016g02850	2099.24	0.266083	0.048632										2099.24	0.258589	0.0300118
VIT_209s0002g05800													911.572	0.202847	0.0300186
VIT_209s0002g02300													1814.68	0.336442	0.0300186
VIT_200s0283g00020													4125.78	-0.172635	0.03011
VIT_217s0000g08070													7874.19	-0.246123	0.0304428
VIT_208s0007g07970	1162.6	-0.371146	0.0154643	1162.6	-0.388809	0.00980942							1162.6	0.327711	0.0305693
VIT_218s0001g05020													772.69	0.582352	0.0305693
VIT_207s0005g00590													2682.47	0.394035	0.0305693
VIT_202s0025g02390													258.09	0.504598	0.0305769
VIT_217s0000g02230				153.138	-0.637004	0.0332753							153.138	0.598857	0.0306675
VIT_216s0039g00200													426.575	0.242261	0.0306675
VIT_200s0259g00010													106.401	1.0353	0.0307512
VIT_204s0023g00930													1423.43	-0.239578	0.0307512
VIT_206s0004g01015	201.705	-1.02298	0.0167286										201.705	0.866968	0.0309344
VIT_210s0042g00240													77.4829	0.580555	0.0310837
VIT_215s0046g00040													995.182	0.459806	0.0310837
VIT_216s0050g02340													1204.4	0.405582	0.0310837
VIT_218s0001g14520													864.01	-0.419641	0.03113
VIT_213s0074g00430				459.501	-0.278842	0.046337							459.501	0.271084	0.0311982
VIT_207s0129g00270													2991.86	-0.150978	0.0315817
VIT_202s0033g01290													20.9058	0.682583	0.0317571
VIT_214s0060g01420													226.198	0.61948	0.0317571
VIT_219s0014g01810													285.762	-0.275038	0.0317571
VIT_215s0021g01340													1088.74	-0.293294	0.0320688
VIT_202s0025g02780													3217.46	-0.132579	0.0320688
VIT_207s0005g00950	482.173	-0.336066	0.0207525										482.173	-0.287139	0.0322414
VIT_205s0020g04600													153.314	-0.374983	0.0325073
VIT_212s0059g01380	622.245	-0.591553	0.0453708										622.245	0.56615	0.0325088
VIT_207s0005g03700													820.581	-0.675823	0.032629
VIT_216s0100g00650													1299	-0.213846	0.032629
VIT_215s0046g02690													1444.32	-0.247284	0.032629
VIT_212s0035g01554													171.018	-0.524144	0.0326298
VIT_216s0098g01140													1401.13	-0.272379	0.0326868
VIT_217s0000g06030													2081.2	-0.179446	0.0326868
VIT_213s0064g00830													1119.16	-0.420374	0.0327307
VIT_204s0008g06770	2784.36	-0.280038	0.00753055										2784.36	-0.216622	0.0329372
VIT_200s0353g00060													564.496	0.331687	0.0330234
VIT_212s0057g00880													1836.72	-0.184045	0.0331642
VIT_208s0007g06690	289.686	-0.567168	0.00314035										289.686	-0.412663	0.033236
VIT_216s0050g01600													56.7177	0.787415	0.0332544
VIT_201s0011g04200													695.262	0.252125	0.0332544
VIT_200s0253g00100													13.9951	1.1795	0.0332867
VIT_219s0015g01300													767.854	0.328588	0.0332867
VIT_217s0000g05160													1291.71	0.199985	0.0332867
VIT_206s0004g05760													39.9752	-1.29205	0.033618
VIT_212s0028g03650													801.943	-0.448009	0.033618
VIT_202s0012g02030	48.6143	0.917975	0.0324874										48.6143	0.833241	0.0336948
VIT_213s0064g00740													419.743	0.497948	0.0337586
VIT_202s0025g03420													539.31	0.271491	0.033801
VIT_217s0000g10190													935.736	-0.314962	0.0344901
VIT_202s0109g00360													1077.41	-0.167206	0.0344901
VIT_215s0046g01000	45.9553	-1.3714	0.0135973										45.9553	-1.13787	0.0345177
VIT_214s0108g01640				29.7631	1.33331	0.0110578							29.7631	1.09394	0.0345177
VIT_200s0324g00060													218.832	0.986431	0.034647
VIT_208s0007g08990													224.461	-0.26198	0.0346768
VIT_209s0002g09085													348.818	-1.44281	0.0346768
VIT_202s0012g01590	224.746	-1.3554	0.0161196	224.746	-1.77547	0.00100282							224.746	-1.23803	0.0347315
VIT_207s0141g00330													81.9887	0.54868	0.0348752
VIT_218s0001g03910													755.98	1.2244	0.0348752
VIT_206s0004g04920	285.423	0.329738	0.000637196										285.423	0.230725	0.0349318
VIT_211s0118g00700	368.01	0.464292	0.00264692										368.01	0.332042	0.0349318
VIT_207s0031g03150	1741.42	-0.618916	0.00286854	1741.42	-0.539379	0.00939484							1741.42	-0.459707	0.0349318
VIT_219s0177g00270													46.2812	1.15621	0.0349318
VIT_203s0038g04450													830.603	0.385331	0.0349318
VIT_218s0001g11250													1261.71	0.239717	0.0349318
VIT_204s0023g01580													8485.51	-0.186701	0.0349318
VIT_217s0000g04450	486.935	-0.460966	0.0198559										486.935	0.39638	0.0353207
VIT_200s0759g00010	298.416	-0.502716	0.00539852	298.416	-0.474736	0.00828899							298.416	-0.393183	0.0353898
VIT_215s0048g02480				606.836	-0.964045	0.0455379							606.836	-0.956045	0.0353898
VIT_219s0014g04150	256.745	-0.797962	0.00801635										256.745	-0.613927	0.0354744
VIT_202s0012g00580													2915.29	0.277513	0.0354744
VIT_218s0001g15600	931.714	0.172364	0.0120461										931.714	0.137557	0.0355211
VIT_212s0121g00380													311.802	-0.620721	0.0355211
VIT_214s0083g00590													625.896	-0.166309	0.035641
VIT_215s0046g02200													2451.94	-0.219627	0.0357264
VIT_203s0091g00430													611.686	-0.29686	0.0357319
VIT_208s0007g07180													6180.76	-0.156423	0.0357407
VIT_208s0056g01570													11421.1	0.340221	0.0359407
VIT_216s0050g01840													265.09	0.533506	0.0359751
VIT_213s0064g01280													5198.44	-0.20173	0.0361483
VIT_213s0147g00060													1064.76	-0.205914	0.0362064
VIT_200s0181g00010													4604.8	-0.36617	0.0362731
VIT_208s0007g08410	1374.83	0.240529	0.0340718										1374.83	0.217484	0.0364425
VIT_218s0122g00630													685.128	-0.47851	0.0364425
VIT_212s0028g03930	150.277	1.38594	0.000974151				150.277	-1.62999	0.00398946				150.277	1.01689	0.0364501
VIT_211s0078g00480													224.062	0.824993	0.0364501
VIT_212s0055g01150													312.734	0.302002	0.0364501
VIT_203s0017g01140													3292.89	0.420424	0.0364501
VIT_217s0000g00910													640.866	-0.262139	0.0365199
VIT_204s0008g02390													2577.44	-0.228099	0.0365199
VIT_205s0020g02940	745.313	-0.19801	0.0225455										745.313	-0.169541	0.0365294
VIT_200s0580g00010													382.237	0.337278	0.0365717
VIT_201s0010g03700													1405.58	-0.134084	0.0365717
VIT_218s0001g02070													495.848	-0.273919	0.0365928
VIT_203s0063g01150													549.865	0.467285	0.0365928
VIT_207s0031g01410													914.043	0.223004	0.0365928
VIT_211s0118g00230				1611.55	0.475118	0.0352361							1611.55	-0.4388	0.0365928
VIT_217s0000g09500													3188.41	-0.180243	0.0365928
VIT_210s0003g05620	297.099	1.44595	0.00655698										297.099	-1.09213	0.0366064
VIT_213s0101g00470													450.114	-0.211704	0.0366064
VIT_213s0019g04610													687.09	-0.320869	0.0367002
VIT_205s0029g00310													5817.65	0.380309	0.0367002
VIT_203s0063g00130													1646.58	-0.230283	0.0367593
VIT_214s0006g02490													768.625	-0.325153	0.0367985
VIT_214s0108g00140													5249.56	-0.145007	0.0368457
VIT_217s0000g03430													956.295	-0.185595	0.0370354
VIT_201s0026g00260													1387.67	-0.165611	0.0370669
VIT_208s0007g07950													2371.62	0.12905	0.0370669
VIT_204s0023g01450													4883.1	-0.161547	0.0370669
VIT_205s0102g00510													66.7727	0.662934	0.0371334
VIT_210s0003g05640													718.414	0.218469	0.037213
VIT_215s0046g03680													1042.02	-0.199732	0.0372773
VIT_205s0062g01040													474.87	-0.233932	0.0373253
VIT_210s0116g00820													584.641	-0.279392	0.0374112
VIT_213s0047g01160													2095.01	-0.17955	0.0374112
VIT_208s0007g08490													2785.13	-0.169889	0.0375247
VIT_219s0014g03190													1517.26	0.378188	0.0375448
VIT_217s0000g08730													964.41	-0.308154	0.0378676
VIT_208s0040g01230													529.048	0.416596	0.037964
VIT_211s0016g02980	207.666	-2.96377	8.19565e-08	207.666	-1.85089	0.00106391							207.666	-1.46223	0.0382558
VIT_215s0048g01470													192.189	0.933688	0.0383267
VIT_206s0004g04430													1029.09	-0.188866	0.0383566
VIT_218s0001g00660													14.7433	-1.30017	0.0384101
VIT_205s0077g00850													49.2312	0.77352	0.0384583
VIT_202s0012g02530													1272.12	-0.218844	0.0385782
VIT_208s0007g04210													2840.93	-0.133904	0.0386643
VIT_219s0014g04060													59.0782	-0.759994	0.0387103
VIT_214s0030g00160													140.31	0.311894	0.0387103
VIT_205s0029g00060				467.517	-0.329896	0.0166196							467.517	0.276418	0.0389824
VIT_200s0229g00170													287.708	0.218538	0.0391651
VIT_214s0060g01980	481.165	-0.57504	0.0310043										481.165	-0.51337	0.0391961
VIT_200s0187g00160													78.7742	0.551202	0.0392175
VIT_202s0025g00940				18.3911	-1.03729	0.0161408							18.3911	-0.872849	0.0395079
VIT_204s0008g06380													117.824	-0.845017	0.0395079
VIT_218s0089g00410													146.813	0.610101	0.0395079
VIT_208s0007g03140				294.576	-0.522954	0.0321178							294.576	0.47581	0.0395079
VIT_207s0031g01860													501.821	-0.231946	0.0395079
VIT_202s0087g00170													1682.01	0.29232	0.0395079
VIT_207s0005g03410													18.1831	-1.69097	0.039654
VIT_201s0026g01090													100.655	0.465052	0.0396885
VIT_211s0118g00815													219.348	-0.519617	0.0396885
VIT_209s0054g00105													518.224	-0.417169	0.0396885
VIT_205s0077g00620													1183.09	0.30502	0.0396885
VIT_206s0061g00800													88.685	-0.382436	0.0398035
VIT_203s0091g00740													2673.4	0.0926162	0.0398113
VIT_210s0003g02860													325.248	-0.198164	0.03985
VIT_204s0008g03590													253.42	1.099	0.039974
VIT_214s0060g01800													35.9334	0.766589	0.0400941
VIT_211s0016g04330													571.131	0.463092	0.0400941
VIT_218s0001g09340													181.578	0.45522	0.0401546
VIT_206s0004g07940													1630.13	-0.171271	0.0405528
VIT_214s0060g01630													3564.83	-0.122186	0.0405528
VIT_200s0181g00003													1457.38	-1.41382	0.0405741
VIT_217s0000g04320													127.171	-0.370621	0.0406041
VIT_208s0032g01150													1794.88	-0.428926	0.0407069
VIT_216s0098g01850	566.717	-0.224392	0.0233385										566.717	-0.190191	0.0407782
VIT_213s0064g00920													2914.91	-0.15385	0.0408076
VIT_205s0077g00950													6104.5	0.195338	0.0408076
VIT_209s0002g01610													3135.61	-0.302879	0.0412061
VIT_204s0023g02880													327.611	-0.36693	0.0413645
VIT_217s0000g09870													2919.07	-0.33904	0.0413645
VIT_207s0005g03520													962.52	-0.203587	0.0414119
VIT_218s0075g00270													22.555	1.22063	0.041427
VIT_218s0089g00060	352.674	-0.526149	0.0235775										352.674	-0.45135	0.0415575
VIT_219s0014g02360													638.775	0.366083	0.0416519
VIT_211s0103g00570													2449.31	0.259529	0.0418898
VIT_218s0001g03430													261.896	0.553987	0.0421966
VIT_216s0050g01160													1689.69	-0.155253	0.0421966
VIT_214s0036g01060	2654.74	-0.686307	0.00154326	2654.74	-0.597633	0.00583873							2654.74	0.48022	0.0422621
VIT_218s0075g00520													109.403	0.400138	0.0425172
VIT_204s0023g03320													462.307	0.405264	0.0425172
VIT_206s0009g02120													729.517	-0.23256	0.0425172
VIT_210s0003g00390	432.44	-1.52971	4.49852e-09	432.44	-0.897265	0.0008318							432.44	-0.734679	0.0426708
VIT_203s0038g00660													16.596	-0.862439	0.0426708
VIT_208s0040g00440													1083.11	0.417467	0.0426708
VIT_209s0002g00390													1277.62	-0.190544	0.0426708
VIT_208s0007g00720													1025.08	-0.208954	0.0427389
VIT_208s0105g00290	410.467	-0.319901	0.0202096										410.467	0.268433	0.0427925
VIT_208s0007g03230	732.137	-0.341714	0.0493803										732.137	0.33029	0.0427925
VIT_214s0006g00820													1602.73	-0.156095	0.0428318
VIT_214s0036g01450	1807.68	-0.279396	0.0411078										1807.68	0.259556	0.0428701
VIT_203s0180g00090													393.432	0.51463	0.0428701
VIT_218s0001g13920													567.836	0.254715	0.0428701
VIT_200s0187g00340													1639.54	0.156634	0.0428701
VIT_217s0000g09480													141.098	0.368709	0.0429118
VIT_218s0075g00400													210.182	0.382115	0.0429118
VIT_214s0060g00350													337.561	0.609095	0.0429118
VIT_216s0022g02060													510.346	0.225919	0.0429118
VIT_215s0048g02830				553.992	-0.408313	0.00154772							553.992	0.282741	0.0429118
VIT_206s0004g00040													2641.3	-0.136179	0.0429118
VIT_219s0014g02380													13.6509	-0.662067	0.0429303
VIT_219s0015g00910													1281.61	-0.13827	0.0429808
VIT_205s0029g00440													575.644	-0.229177	0.0430263
VIT_214s0030g00250													360.292	0.453939	0.0430792
VIT_217s0000g02400													803.545	-0.240509	0.0432254
VIT_214s0219g00110													1016.65	0.280319	0.0432254
VIT_208s0056g01420	257.364	-0.519617	0.00113624										257.364	-0.343292	0.043249
VIT_214s0083g00410													126.72	0.404154	0.043249
VIT_218s0001g14670													1288.4	0.148941	0.043249
VIT_204s0008g06540													3498.84	-0.199655	0.043249
VIT_204s0023g01690													200.791	-0.525022	0.0434852
VIT_201s0127g00720	1867.04	0.325313	0.00248405										1867.04	0.229878	0.0435407
VIT_207s0129g00800	4271.87	-0.686509	0.0191578										4271.87	0.564116	0.0435407
VIT_203s0091g01290													544.577	0.715633	0.0435407
VIT_212s0059g01400				682.934	-0.888784	0.00126434							682.934	0.601648	0.0438979
VIT_213s0084g00230													33.7645	0.616081	0.0439117
VIT_207s0031g03190													731.656	-0.268609	0.0441301
VIT_216s0098g01880													3070.76	-0.25261	0.0441301
VIT_204s0008g03620													3363.53	-0.136655	0.0441301
VIT_204s0023g01100													330.093	0.613458	0.0443225
VIT_203s0017g01940	1603.57	-0.907293	0.00113624	1603.57	-0.755478	0.00700688							1603.57	-0.615095	0.0443864
VIT_216s0013g01064													167.738	-0.976819	0.0443864
VIT_203s0180g00100													260.049	0.229052	0.0444174
VIT_205s0049g00310	1586.49	0.454694	0.0262685										1586.49	-0.39183	0.0446094
VIT_211s0103g00300													236.372	-0.227216	0.0446094
VIT_207s0141g00100													331.525	0.576141	0.0446094
VIT_218s0001g08800													548.361	0.623853	0.0446094
VIT_208s0007g00010													7275.9	-0.127888	0.0446094
VIT_211s0149g00050													1130.29	-0.367211	0.0447655
VIT_201s0150g00620	878.465	0.237356	0.0494244	878.465	0.241081	0.0440492							878.465	-0.227732	0.0448151
VIT_216s0100g00550													519.672	0.557527	0.0449604
VIT_210s0003g02660													328.199	-0.306929	0.045155
VIT_207s0005g04330													22.0145	-1.58583	0.0451954
VIT_214s0066g01570													110.863	0.628947	0.0451954
VIT_219s0014g03140													278.924	-0.359874	0.0451954
VIT_216s0039g00320													564.002	0.299105	0.0451954
VIT_211s0016g05360													103.897	0.606704	0.0453232
VIT_210s0003g01520	2601.8	-0.24393	0.0302421										2601.8	-0.210458	0.0453855
VIT_212s0034g01460													54.103	-0.675414	0.0454617
VIT_201s0137g00690													1886.21	-0.124103	0.0454617
VIT_204s0044g00750													28.3318	1.2401	0.0454807
VIT_213s0019g03410	757.112	0.265248	0.00366719										757.112	0.189616	0.0456186
VIT_216s0022g02000													19.3015	1.08921	0.0456186
VIT_209s0054g01210													46.7219	0.757949	0.0456186
VIT_204s0008g01880													544.16	0.455362	0.0456186
VIT_207s0005g04560													1230.44	-0.145573	0.0456186
VIT_214s0108g00270	1045.53	-0.431429	0.0470447	1045.53	-0.515248	0.0138739							1045.53	-0.422448	0.0456276
VIT_206s0004g05170													22.6239	0.889679	0.0456276
VIT_200s0199g00270													130.877	0.37874	0.0456276
VIT_209s0002g08460													202.232	0.377291	0.0456276
VIT_212s0059g00550													458.023	0.197238	0.0456276
VIT_213s0019g02700													340.761	0.283038	0.0456649
VIT_205s0102g00145	1737.25	-0.541968	0.00626695	1737.25	-0.414636	0.0407568							1737.25	-0.404322	0.045986
VIT_213s0019g01000													52.4673	-1.22529	0.045986
VIT_213s0047g00340													56.1762	0.64602	0.045986
VIT_213s0156g00400													336.519	-0.406025	0.045986
VIT_217s0000g07210													630.131	0.37672	0.045986
VIT_208s0040g00590													2093.41	-0.337209	0.045986
VIT_202s0033g00010													140.255	0.270723	0.0460586
VIT_218s0001g14320													388.902	-0.512389	0.046168
VIT_215s0045g01310													1647.89	0.325545	0.0461898
VIT_203s0063g02390													7490.69	-0.677493	0.0467712
VIT_215s0046g03420													18.4266	1.55848	0.0468617
VIT_206s0009g02280													81.4159	0.917171	0.0468617
VIT_210s0092g00670													36.1739	-1.0554	0.0468635
VIT_209s0002g03300													40.2496	-0.405918	0.0468635
VIT_203s0088g00260													924.955	0.675028	0.0468635
VIT_214s0128g00220													932.943	-0.218172	0.0469682
VIT_218s0001g01780													1356.86	-0.181146	0.0469682
VIT_207s0031g01200													379.287	-0.175798	0.0469765
VIT_219s0014g05010													37.1816	0.727182	0.0470285
VIT_211s0118g00670													3066.97	-0.170909	0.0470285
VIT_217s0000g10000													233.409	-0.428056	0.0470575
VIT_202s0025g02900													824.525	-0.208155	0.0470575
VIT_204s0008g05620													220.972	-0.586025	0.0470593
VIT_212s0059g00590													2758.05	0.44539	0.0470593
VIT_213s0067g02100													33.2319	-0.656818	0.0471031
VIT_208s0007g07580													459.598	0.255362	0.0471031
VIT_218s0072g01250													940.691	0.480781	0.0471031
VIT_212s0028g02180													1247.87	0.325469	0.0471031
VIT_207s0151g01040													4944.9	0.861852	0.0471031
VIT_203s0091g01140													87.0051	0.64638	0.0472711
VIT_205s0062g00850	4297.53	-0.485653	0.0257561										4297.53	0.41881	0.0473109
VIT_212s0134g00280													186.199	0.481651	0.0473505
VIT_211s0016g03130													1651.19	0.163973	0.0473954
VIT_217s0000g07700													78.8036	-0.476334	0.0474049
VIT_204s0008g04940													907.285	-0.550284	0.0474223
VIT_209s0002g01040													5395.59	0.213214	0.0474738
VIT_218s0001g09360	3695.4	-0.537824	0.0416392										3695.4	0.486912	0.0475401
VIT_211s0065g01110													43.2445	0.657853	0.0475401
VIT_216s0022g01540													87.1224	1.12488	0.0475401
VIT_201s0011g06220													299.097	-0.831795	0.0475401
VIT_214s0030g00830													1716.79	-0.259718	0.0475401
VIT_200s0415g00040													5533.25	0.475615	0.0475401
VIT_208s0007g02220													127.449	-0.394237	0.0477726
VIT_204s0008g01300													1419	0.197813	0.0477949
VIT_219s0015g01480	17.7725	1.3689	0.047556										17.7725	1.30842	0.0479136
VIT_219s0015g02500													5685.24	-0.297444	0.0479136
VIT_211s0016g05290													81.0362	-0.544641	0.0479256
VIT_208s0007g02040													95.7966	0.720016	0.0479256
VIT_218s0001g01730													191.295	0.445251	0.0479986
VIT_209s0054g00860													15.2274	1.00768	0.0480311
VIT_217s0000g07000				391.061	0.292072	0.0233847							391.061	-0.245307	0.0480311
VIT_214s0060g01930													1657.18	-0.157578	0.0480311
VIT_203s0180g00080	11569.1	-0.35027	0.0379235	11569.1	-0.406185	0.0128894							11569.1	-0.328477	0.0481638
VIT_218s0001g10300													61.1796	0.553977	0.048167
VIT_204s0210g00110													86.7508	-0.556031	0.048167
VIT_200s1356g00010													31.0101	0.983194	0.0482115
VIT_208s0007g00180													125.242	0.376953	0.0482822
VIT_202s0012g00100													1718.68	-0.176909	0.0484373
VIT_219s0015g01600													262.063	0.497197	0.0484575
VIT_205s0094g00390													405.287	-0.200127	0.0487316
VIT_204s0008g01320													161.938	0.291359	0.048732
VIT_216s0050g00680				449.266	-0.357892	0.0107518							449.266	0.278341	0.048732
VIT_201s0011g05930													1255.26	-0.683185	0.048732
VIT_208s0040g00720				1146.05	0.420669	0.0473457							1146.05	-0.396643	0.0488188
VIT_200s0214g00150													255.662	0.373367	0.0488724
VIT_216s0050g01250													1019.89	0.59452	0.0488724
VIT_215s0048g02380	1689.46	-0.643319	1.32788e-06				1689.46	0.497817	0.0106857				1689.46	-0.334288	0.0489026
VIT_213s0074g00770	2295.54	0.325421	0.0380275										2295.54	0.286834	0.0492016
VIT_215s0046g01780													320.89	-0.25094	0.0492599
VIT_211s0016g03810													40.0866	-0.626986	0.0493657
VIT_205s0020g02610													641.414	0.193257	0.0494523
VIT_204s0008g01420													1903.49	0.1907	0.0494638
VIT_216s0039g01550	972.948	0.362273	0.0387242										972.948	-0.325691	0.0494764
VIT_208s0040g00980													5289.99	0.348063	0.0496231
VIT_204s0210g00220													2950.07	-0.111389	0.0499595
VIT_200s0265g00070	8517.6	-1.14016	7.08953e-11				8517.6	1.49719	5.22319e-18
VIT_206s0004g02950	486.276	1.65943	8.30597e-20				486.276	-1.35731	1.03749e-12
VIT_200s1927g00020	330.702	-0.948479	6.81309e-07				330.702	1.29	2.92315e-11
VIT_213s0067g00680	722.483	-1.5624	5.00961e-08				722.483	1.75851	8.58367e-09
VIT_213s0047g00010	351.864	-2.35586	9.2169e-18	351.864	-0.615927	0.0450226	351.864	1.73994	1.06544e-08
VIT_202s0025g03260	4395.15	1.60477	1.97278e-12				4395.15	-1.21363	6.55808e-06
VIT_215s0048g00190	115.572	3.51054	1.56778e-09				115.572	-2.92886	2.07174e-05
VIT_211s0103g00130	56.0647	3.69756	1.09913e-08				56.0647	-3.06622	0.00010296
VIT_216s0050g02370	1078.04	6.80596	6.45138e-12	1078.04	2.26572	0.0386676	1078.04	-4.54025	0.000481743
VIT_210s0003g04020	6420.48	0.834241	2.25501e-12	6420.48	0.293594	0.0238228	6420.48	-0.540647	0.000592851
VIT_211s0016g05330	246.868	1.4981	0.00146586				246.868	-1.94375	0.00117451
VIT_216s0039g00490	1207.81	-0.461083	1.11124e-06				1207.81	0.391243	0.00268245
VIT_219s0015g01830	2162.35	-0.3	7.97195e-10				2162.35	0.20396	0.00275255
VIT_214s0066g02320	767.242	-1.40961	2.17559e-08				767.242	1.02942	0.00353958
VIT_215s0021g01760	596.169	0.580168	9.41917e-18	596.169	0.295813	4.51792e-05	596.169	-0.284355	0.00395853
VIT_216s0013g02100	338.706	-0.652258	1.89222e-09				338.706	0.434496	0.00595369
VIT_206s0004g04210	139.346	1.55129	1.23202e-05				139.346	-1.3659	0.00657698
VIT_218s0001g01760				9.38119	-2.00086	0.00650724	9.38119	-2.67997	0.00657698
VIT_211s0016g00660	50.7545	-2.43314	0.000940206				50.7545	2.74147	0.00705338
VIT_202s0012g01160	1402.27	2.05156	3.37761e-19	1402.27	1.13303	1.95845e-06	1402.27	-0.918528	0.00756692
VIT_213s0047g00030	44.7475	-1.97519	2.04889e-05				44.7475	1.7618	0.00756692
VIT_207s0104g01772				243.546	-0.695682	0.0162469	243.546	-1.04837	0.00756692
VIT_201s0011g03020	4906.05	0.685203	0.0334211				4906.05	-1.13381	0.00799589
VIT_215s0046g00130	391.505	1.71892	1.19636e-08				391.505	-1.13858	0.0105384
VIT_213s0101g00220	128.973	-1.41835	0.00141509				128.973	1.58225	0.0127926
VIT_214s0066g01700	551.692	0.427056	1.21291e-06				551.692	-0.321899	0.0149712
VIT_208s0007g04500	11.6137	1.62501	0.0437753				11.6137	-2.79415	0.0150665
VIT_216s0050g02480	3218.83	-0.966466	0.000228941				3218.83	0.933149	0.0151622
VIT_219s0014g03380	304.28	0.895922	1.62921e-05				304.28	-0.745893	0.0159657
VIT_208s0040g02760	1249.36	-0.183845	0.0347874				1249.36	0.291293	0.0159657
VIT_203s0038g00230	138.267	0.632902	0.00129686				138.267	-0.686564	0.0164589
VIT_206s0080g00330	10.2429	2.73504	0.026021				10.2429	-4.27033	0.0168583
VIT_207s0197g00060	212.891	-2.68589	4.53055e-17	212.891	-1.48435	7.22303e-06	212.891	1.20155	0.018729
VIT_210s0003g05150	879.456	-1.13635	1.27821e-10	879.456	-0.491319	0.00885086	879.456	0.645028	0.018729
VIT_216s0098g00570	304.717	3.57589	8.28262e-06				304.717	-2.83254	0.018729
VIT_218s0122g01200	456.626	-0.454891	9.16227e-05				456.626	0.407342	0.018729
VIT_203s0038g00250	163.167	0.702215	0.000214594				163.167	-0.660488	0.018729
VIT_208s0007g05110	269.478	0.712559	0.00190006				269.478	-0.781352	0.0197422
VIT_207s0104g00240	1040.72	0.397331	0.000133834				1040.72	-0.359684	0.0204983
VIT_203s0063g02640	2096	0.361568	0.00432773				2096	-0.423119	0.0229808
VIT_213s0067g01940	260.443	2.12968	8.21456e-06				260.443	-1.64631	0.0258819
VIT_200s0215g00110	405.122	-0.26044	0.0017237				405.122	0.276681	0.0265909
VIT_218s0001g14730							673.151	0.253757	0.0265909
VIT_208s0007g07050	656.491	0.601014	3.9037e-13	656.491	0.308448	0.00043972	656.491	-0.292566	0.0280451
VIT_210s0003g04470	3963.82	-0.748879	6.60347e-06				3963.82	0.561938	0.0336487
VIT_208s0007g00020	437.429	-0.848343	0.00406033				437.429	0.95795	0.0336487
VIT_216s0050g02400	54.6122	-1.09989	4.20163e-05				54.6122	0.900888	0.0351336
VIT_208s0040g00830	158.965	-2.63136	1.83008e-13	158.965	-1.38579	0.000158907	158.965	1.24557	0.0383475
VIT_214s0060g01140	1418.24	-0.1486	0.00116038				1418.24	0.148087	0.0389479
VIT_219s0085g00010	612.653	0.534795	0.0177531				612.653	-0.707079	0.0389494
VIT_209s0002g04250	462.602	0.266204	0.0043955				462.602	-0.297876	0.0393767
VIT_203s0038g01490	819.81	-0.29284	0.00565185				819.81	0.335863	0.0393767
VIT_213s0067g03700							28.4436	-2.97528	0.0393767
VIT_204s0044g01130	377.363	1.34524	1.30064e-09	377.363	0.600854	0.0112308	377.363	-0.744384	0.0396438
VIT_203s0038g01670	874.655	0.58561	0.000513376				874.655	-0.544625	0.0396438
VIT_206s0009g01450							905.356	-0.273061	0.0396438
VIT_202s0012g00630	245.451	0.517464	1.35202e-05				245.451	-0.389877	0.0408507
VIT_200s0229g00130	677.527	-0.945911	0.0188794				677.527	1.24402	0.0410238
VIT_202s0025g02180				90.6717	0.791643	0.00378388	90.6717	0.872816	0.0410238
VIT_213s0019g04200	1948.78	-0.656893	1.32471e-11	1948.78	-0.328338	0.0012323	1948.78	0.328555	0.0419914
VIT_200s0203g00180	388.149	-1.11237	5.15165e-19	388.149	-0.774187	6.07456e-10
VIT_219s0177g00140	2237.71	-1.33851	5.27347e-18	2237.71	-0.845006	9.11742e-08
VIT_215s0046g02500	3080.3	-0.712985	9.41917e-18	3080.3	-0.438393	3.18771e-07
VIT_209s0002g00670	3295.67	3.19502	1.90258e-15	3295.67	2.69552	2.37227e-11
VIT_202s0025g03750	83.8776	-2.47348	2.15672e-14	83.8776	-1.43599	1.17653e-05
VIT_211s0052g00120	256.83	1.05222	4.4869e-14	256.83	0.698388	1.26826e-06
VIT_218s0001g10690	240.071	-1.37692	5.29515e-14	240.071	-1.01018	3.24412e-08
VIT_211s0037g00040	3366.2	-0.775867	1.81736e-13	3366.2	-0.541281	3.8802e-07
VIT_212s0028g02520	184.678	-2.23618	3.89838e-13	184.678	-1.70029	2.88597e-08
VIT_207s0104g01320	1420.83	-1.10181	3.90217e-13	1420.83	-0.839307	3.15174e-08
VIT_212s0028g01120	2044.13	-0.796052	4.1566e-13	2044.13	-0.450492	7.40521e-05
VIT_201s0011g04240	95.8355	-1.21855	9.72042e-13	95.8355	-0.810262	2.66645e-06
VIT_218s0001g15220	4924.72	1.16308	1.11312e-12	4924.72	0.617705	0.000287026
VIT_202s0025g03710	328.606	-1.37644	2.50735e-12	328.606	-0.839527	2.92881e-05
VIT_217s0000g03390	281.178	1.64754	2.53401e-12	281.178	1.08349	7.89307e-06
VIT_208s0007g01470	245.778	-1.40178	3.28482e-12	245.778	-0.99986	9.33369e-07
VIT_204s0008g05530	87.5854	-1.41842	5.62602e-12	87.5854	-1.19329	3.99696e-09
VIT_208s0007g05240	194.159	-1.77504	6.45138e-12	194.159	-1.06151	5.9779e-05
VIT_206s0004g03650	1441.03	2.54202	1.93209e-11	1441.03	1.99088	1.61726e-07
VIT_210s0003g00420	1097.9	-1.21992	2.29837e-11	1097.9	-0.784815	2.46377e-05
VIT_206s0080g00930	317.432	-1.03657	2.57277e-11	317.432	-0.685151	1.54501e-05
VIT_204s0044g01110	2923.92	1.29672	2.57277e-11	2923.92	0.686062	0.000740478
VIT_218s0001g00170	427.425	-0.951266	3.33002e-11	427.425	-0.896082	1.77312e-10
VIT_217s0000g02850	617.562	-1.64759	3.79116e-11	617.562	-0.993597	9.98106e-05
VIT_204s0008g03380	7079.89	2.19617	3.79116e-11	7079.89	1.59604	2.20467e-06
VIT_207s0031g01660	64.2419	-2.07045	4.13327e-11	64.2419	-1.60404	2.71436e-07
VIT_209s0002g00540	440.443	-1.73501	5.82483e-11	440.443	-1.4118	9.11742e-08
VIT_201s0011g04860	450.558	-1.25581	6.87359e-11	450.558	-0.833088	2.1128e-05
VIT_208s0058g01380	261.549	1.37951	1.27821e-10	261.549	1.20565	1.42856e-08
VIT_214s0108g00090	1960.17	1.00921	1.65952e-10	1960.17	0.913296	3.99696e-09
VIT_200s0187g00240	282.063	-0.788622	1.9582e-10	282.063	-0.533078	2.23171e-05
VIT_201s0127g00380	1367.85	0.696921	1.98149e-10	1367.85	0.566763	2.36063e-07
VIT_200s0333g00040	204.846	-2.69061	2.31017e-10	204.846	-1.92899	6.93099e-06
VIT_200s0916g00010	1419.98	-0.835458	2.31017e-10	1419.98	-0.612377	4.53828e-06
VIT_213s0019g04890	336.975	-0.629918	4.39022e-10	336.975	-0.375149	0.000292692
VIT_202s0025g00160	3165.29	-0.418875	5.76781e-10	3165.29	-0.239965	0.000588713
VIT_209s0070g00030	733.302	0.632582	6.45105e-10	733.302	0.363848	0.000638716
VIT_201s0150g00510	413.088	-1.44952	7.9428e-10	413.088	-1.35553	3.99696e-09
VIT_201s0011g00130	464.02	-0.985975	7.9428e-10	464.02	-0.577777	0.000456173
VIT_200s0179g00360	1427.78	-1.03886	7.9428e-10	1427.78	-0.802405	2.32384e-06
VIT_210s0003g05145	89.6976	-1.39264	8.39317e-10	89.6976	-0.651872	0.00560262
VIT_202s0033g01100	1908.69	-0.54985	8.39317e-10	1908.69	-0.308758	0.000869231
VIT_214s0068g00500	45.5624	-2.81579	9.65806e-10	45.5624	-1.74415	0.000143347
VIT_218s0001g12960	2682.97	1.0703	1.17047e-09	2682.97	0.769863	1.54501e-05
VIT_219s0090g01340	4843.08	-3.46692	1.18344e-09	4843.08	-1.58993	0.00830301
VIT_211s0065g00710	595.428	-0.470129	1.18682e-09	595.428	-0.240162	0.00297388
VIT_203s0038g00050	1907.12	-0.624147	1.18682e-09	1907.12	-0.343534	0.0012375
VIT_214s0030g01740	4028.6	0.974686	1.61989e-09	4028.6	0.807037	5.94861e-07
VIT_212s0028g01080	102.458	-2.27455	1.6792e-09	102.458	-1.50008	8.0097e-05
VIT_211s0016g03240	362.834	-1.10783	1.89222e-09	362.834	-0.549977	0.00434103
VIT_201s0026g00820	48.301	-2.03763	1.90975e-09	48.301	-1.14745	0.0008318
VIT_205s0077g02100	205.968	-1.35677	1.90975e-09	205.968	-0.812021	0.000456173
VIT_207s0005g02730	1245.92	0.691299	1.90975e-09	1245.92	0.490772	2.60776e-05
VIT_204s0008g00220	109.953	-1.87792	1.92268e-09	109.953	-1.32539	2.50733e-05
VIT_214s0068g02190	355.614	-1.79797	1.93741e-09	355.614	-1.55904	1.61726e-07
VIT_213s0067g03390	533.475	2.25152	2.10159e-09	533.475	1.74089	4.594e-06
VIT_204s0008g03770	774.365	-1.19843	2.2487e-09	774.365	-0.91699	5.977e-06
VIT_212s0059g02280	543.784	-1.9833	3.28801e-09	543.784	-1.02665	0.00332136
VIT_207s0151g01080	3222.14	-0.821575	4.39135e-09	3222.14	-0.502155	0.000475816
VIT_208s0007g08080	953.545	0.425087	4.49467e-09	953.545	0.25958	0.000557548
VIT_215s0046g02550	107.631	1.26565	5.06425e-09	107.631	1.12443	2.05449e-07
VIT_218s0076g00250	867.779	-1.32624	5.23952e-09	867.779	-0.77846	0.000873764
VIT_202s0025g00980	938.345	1.8744	5.23952e-09	938.345	1.94758	3.51034e-10
VIT_200s0779g00010	1766.17	0.880731	5.23952e-09	1766.17	0.858423	4.52504e-09
VIT_212s0055g00180	210.628	-1.761	6.11459e-09	210.628	-1.12817	0.000243391
VIT_218s0122g00450	333.055	-1.90631	6.42153e-09	333.055	-1.07843	0.00142241
VIT_207s0005g03720	570.807	0.441623	6.42153e-09	570.807	0.331201	1.91692e-05
VIT_217s0000g06370	1122.98	-1.64428	6.42153e-09	1122.98	-0.950113	0.00114145
VIT_219s0085g00920	269.633	3.11711	7.18881e-09	269.633	2.30462	2.25653e-05
VIT_218s0001g09910	5625.24	1.22156	8.55793e-09	5625.24	1.00204	2.34534e-06
VIT_213s0067g02050	52.6425	-2.2495	9.08448e-09	52.6425	-1.14166	0.0043144
VIT_206s0004g06510	2071.43	0.428483	9.5899e-09	2071.43	0.318266	2.45269e-05
VIT_206s0004g06030	1452.46	1.37621	9.61061e-09	1452.46	1.04726	1.50586e-05
VIT_208s0056g01710	12614.6	0.825878	1.03852e-08	12614.6	0.913052	5.48438e-11
VIT_210s0042g01200	761.382	-0.517797	1.08278e-08	761.382	-0.313777	0.000774471
VIT_208s0007g05920	1282.27	0.698941	1.08575e-08	1282.27	0.419766	0.000879815
VIT_208s0007g00140	2395.34	-0.562508	1.17872e-08	2395.34	-0.254162	0.0151065
VIT_200s0878g00030	536.92	0.596927	1.17886e-08	536.92	0.347871	0.0014052
VIT_210s0003g02470	79.397	-1.52504	1.26777e-08	79.397	-1.28926	1.34833e-06
VIT_210s0003g03930	1046.7	-1.3406	1.2689e-08	1046.7	-0.928756	9.92039e-05
VIT_208s0007g00030	624.385	-1.14163	1.3125e-08	624.385	-0.658541	0.00146096
VIT_206s0004g06750	679.822	-0.580938	1.34727e-08	679.822	-0.285344	0.00797287
VIT_208s0007g01230	200.291	1.23994	1.44121e-08	200.291	0.925085	3.04146e-05
VIT_218s0001g07120	1288.19	-0.652984	1.63606e-08	1288.19	-0.34947	0.0037379
VIT_218s0122g00780	1123.56	0.835536	1.6613e-08	1123.56	0.728939	8.15854e-07
VIT_200s0283g00030	8869.14	1.60044	1.66463e-08	8869.14	1.21388	2.1128e-05
VIT_206s0004g07120	307.817	0.994426	2.0361e-08	307.817	0.754546	2.53632e-05
VIT_219s0015g00390	885.907	0.352035	2.0518e-08	885.907	0.245542	0.000133789
VIT_204s0008g02380	484	-0.819516	2.17559e-08	484	-0.659148	7.22303e-06
VIT_206s0004g00710	1085.43	0.658708	2.17559e-08	1085.43	0.363381	0.00311566
VIT_200s0698g00010	9905.53	-1.08639	2.20857e-08	9905.53	-0.766683	9.52703e-05
VIT_218s0001g08290	3414.15	0.459033	2.26463e-08	3414.15	0.28209	0.000854128
VIT_205s0094g01000	465.437	-1.04663	2.39098e-08	465.437	-0.7919	2.60776e-05
VIT_210s0071g00320	630.443	0.999109	2.45261e-08	630.443	0.740455	4.39915e-05
VIT_214s0060g01470	719.616	0.946208	2.48591e-08	719.616	0.816615	1.47193e-06
VIT_201s0244g00150	6741.44	-0.655969	2.51373e-08	6741.44	-0.406196	0.000789914
VIT_215s0024g00800	1277.14	-0.745266	2.59773e-08	1277.14	-0.549239	4.7972e-05
VIT_208s0105g00230	8107.45	-0.940308	2.65888e-08	8107.45	-0.470161	0.00813827
VIT_213s0067g02940	751.569	0.699292	2.96836e-08	751.569	0.508605	7.15406e-05
VIT_208s0058g01000	160.671	1.03668	3.16456e-08	160.671	0.8572	6.17411e-06
VIT_213s0019g02550	324.286	-1.32835	3.27284e-08	324.286	-0.786425	0.00145692
VIT_201s0150g00120	415.531	-1.73338	3.27284e-08	415.531	-1.00157	0.00193037
VIT_202s0025g00840	461.058	-0.659201	3.27284e-08	461.058	-0.373707	0.0025026
VIT_214s0171g00520	1154.55	-0.363	3.27284e-08	1154.55	-0.299601	5.977e-06
VIT_218s0041g00730	1217.91	-0.643392	3.27284e-08	1217.91	-0.418193	0.000449965
VIT_217s0000g05850	1996.73	0.711817	3.27284e-08	1996.73	0.5916	4.72463e-06
VIT_201s0011g03130	703.184	0.372797	3.29392e-08	703.184	0.188633	0.00874799
VIT_205s0020g02290	338.028	-0.899903	3.38358e-08	338.028	-0.446663	0.0090157
VIT_200s0337g00090	147.797	-1.95936	3.42716e-08	147.797	-1.42425	6.95159e-05
VIT_219s0090g01550	144.108	1.1146	3.59744e-08	144.108	0.940825	4.25451e-06
VIT_201s0026g01550	239.45	-2.11116	3.61543e-08	239.45	-1.41898	0.000263684
VIT_200s0214g00130	437.853	0.725038	3.70282e-08	437.853	0.436795	0.0014052
VIT_213s0019g01060	1471.52	0.396478	3.71344e-08	1471.52	0.259347	0.000475581
VIT_214s0066g00180	2220.28	0.521331	3.79563e-08	2220.28	0.394557	3.84272e-05
VIT_200s0324g00070	329.435	1.73069	4.02435e-08	329.435	1.02232	0.00173605
VIT_201s0011g06310	1546.65	1.2974	4.11666e-08	1546.65	0.905057	0.000162858
VIT_217s0000g04820	926.225	0.526353	4.18599e-08	926.225	0.37803	0.000109211
VIT_209s0002g01060	377.468	-1.52763	4.34744e-08	377.468	-0.765612	0.00890972
VIT_206s0004g05650	739.34	-1.54322	4.34744e-08	739.34	-1.10908	9.9275e-05
VIT_215s0021g01040	3187.57	-0.71849	4.43391e-08	3187.57	-0.591118	7.22303e-06
VIT_218s0001g12240	2413.05	-0.612554	4.49616e-08	2413.05	-0.342744	0.00329667
VIT_211s0052g01840	1293.68	0.433273	4.53944e-08	1293.68	0.374119	2.60299e-06
VIT_214s0068g00300	298.476	-2.17979	4.57655e-08	298.476	-1.03959	0.0133873
VIT_200s0207g00210	405.766	-1.69877	4.57655e-08	405.766	-1.4774	1.95845e-06
VIT_201s0010g03910	124.728	-1.12082	4.68761e-08	124.728	-0.819614	7.60413e-05
VIT_208s0105g00490	661.194	0.605801	4.87183e-08	661.194	0.469652	2.90307e-05
VIT_207s0141g00700	585.312	-0.607554	5.16604e-08	585.312	-0.257927	0.0317472
VIT_210s0071g01080	118.563	1.77687	5.57576e-08	118.563	2.06503	5.48438e-11
VIT_212s0057g00180	596.472	1.50762	5.57576e-08	596.472	1.46154	9.11742e-08
VIT_208s0040g02640	1213.4	-0.524965	5.57576e-08	1213.4	-0.386166	7.84789e-05
VIT_201s0026g01890	1140.93	1.51339	5.60686e-08	1140.93	1.1328	5.92161e-05
VIT_207s0031g00220	2066.2	-0.592926	5.70794e-08	2066.2	-0.275856	0.0174077
VIT_203s0063g02480	1763.04	-0.448517	5.85529e-08	1763.04	-0.321198	0.000129381
VIT_215s0046g03340	797.376	-0.78493	6.11974e-08	797.376	-0.56435	0.000121219
VIT_209s0002g05310	39.467	-2.29382	6.54789e-08	39.467	-1.04661	0.0167415
VIT_213s0019g01850	420.728	1.13652	6.68082e-08	420.728	0.774159	0.000332557
VIT_207s0031g01620	528.786	0.6339	7.03328e-08	528.786	0.548197	3.716e-06
VIT_212s0035g00690	854.949	-0.947742	7.20964e-08	854.949	-0.807088	4.72463e-06
VIT_212s0055g00200	263.243	-1.53424	7.62382e-08	263.243	-0.884439	0.00276121
VIT_211s0016g02380	403.073	2.14249	7.62382e-08	403.073	1.00624	0.0176365
VIT_202s0025g00370	501.698	0.523503	8.05295e-08	501.698	0.430862	1.32134e-05
VIT_217s0000g00240	6172.82	-0.936257	8.40729e-08	6172.82	-0.741591	2.40928e-05
VIT_211s0016g02520	1352.78	1.79334	8.69982e-08	1352.78	1.45979	1.50079e-05
VIT_216s0098g01580	5734.76	1.43205	8.76305e-08	5734.76	1.05357	9.92039e-05
VIT_206s0004g04440	1889.95	-1.62659	8.78659e-08	1889.95	-0.856538	0.00722812
VIT_210s0003g02460	66.0123	-1.45052	9.21271e-08	66.0123	-1.1672	1.68109e-05
VIT_206s0004g04940	1406.26	-0.849946	9.21271e-08	1406.26	-0.580341	0.000352214
VIT_214s0068g01300	686.378	1.0218	9.26601e-08	686.378	0.777665	5.95929e-05
VIT_201s0026g00220	1413.81	-0.895693	9.54835e-08	1413.81	-0.608823	0.000379068
VIT_205s0020g04870	2045.9	-0.370365	1.04715e-07	2045.9	-0.234154	0.00108094
VIT_212s0055g00160	239.723	-1.62405	1.11396e-07	239.723	-0.888585	0.00528069
VIT_201s0026g02360	105.649	2.72394	1.24e-07	105.649	1.77415	0.000837414
VIT_219s0090g01300	1681.97	0.69927	1.24876e-07	1681.97	0.532013	6.95272e-05
VIT_211s0016g03540	1757.45	-1.04047	1.25909e-07	1757.45	-0.839479	2.12126e-05
VIT_208s0040g01370	10771	0.736927	1.26685e-07	10771	0.54639	0.000105033
VIT_211s0016g03940	385.816	-1.90775	1.29539e-07	385.816	-0.801318	0.0397967
VIT_217s0000g02260	1367.07	-0.564542	1.32717e-07	1367.07	-0.474995	9.87035e-06
VIT_211s0052g00830	2320.98	-0.599079	1.35244e-07	2320.98	-0.495675	1.43607e-05
VIT_212s0028g02235	27.637	2.76301	1.39446e-07	27.637	2.88052	2.70983e-08
VIT_207s0095g00040	146.113	-0.867194	1.39446e-07	146.113	-0.468598	0.0062308
VIT_210s0003g00500	1565.67	-0.389461	1.43892e-07	1565.67	-0.254181	0.0008318
VIT_202s0154g00400	667.135	-0.938174	1.6864e-07	667.135	-0.616736	0.000783067
VIT_207s0191g00040	896.356	-0.42576	1.6864e-07	896.356	-0.238046	0.00509217
VIT_217s0000g06890	1371.15	-0.309072	1.78267e-07
VIT_201s0010g02460	1264.06	1.45919	1.8006e-07	1264.06	0.686851	0.0210626
VIT_204s0008g05540	4721.75	0.585882	1.8006e-07	4721.75	0.552053	7.14694e-07
VIT_212s0059g01240	284.033	-3.24744	1.83074e-07	284.033	-1.98965	0.00183846
VIT_202s0012g01130	591.702	0.959412	1.83074e-07	591.702	0.700892	0.000171858
VIT_204s0023g02060	12.1877	5.2305	1.8493e-07	12.1877	4.77991	3.00266e-06
VIT_206s0004g01110	227.068	-1.10118	1.87911e-07	227.068	-0.677168	0.00179151
VIT_217s0000g06280	199.053	-1.4957	1.91473e-07	199.053	-1.07642	0.00020684
VIT_211s0065g00210	1449.4	-0.542046	1.91473e-07	1449.4	-0.416955	7.1689e-05
VIT_214s0006g03230	10339.1	0.628538	1.94223e-07	10339.1	0.498713	3.97583e-05
VIT_209s0018g00480	92.2004	-1.02058	1.94476e-07	92.2004	-0.671213	0.000783067
VIT_208s0007g02580	4710.53	0.230142	1.94476e-07	4710.53	0.156743	0.000556291
VIT_203s0063g01480	303.348	-1.06993	1.95173e-07	303.348	-0.596066	0.00535123
VIT_206s0009g01320	404.776	-1.03658	1.95173e-07	404.776	-0.61799	0.0027189
VIT_208s0007g05030	1078.48	-1.00647	1.95173e-07	1078.48	-0.598999	0.00278766
VIT_201s0026g02580	1226.19	-1.22631	1.95173e-07	1226.19	-0.834922	0.000526542
VIT_207s0005g01340	480.731	0.584097	1.96733e-07	480.731	0.265585	0.0290715
VIT_205s0020g02160	1917.99	-0.571802	1.96733e-07	1917.99	-0.500701	5.45257e-06
VIT_208s0032g00530	851.866	0.504519	1.99384e-07	851.866	0.420664	1.65144e-05
VIT_215s0048g02900	4061.19	1.50826	2.02193e-07	4061.19	0.973106	0.00109076
VIT_207s0031g02140	272.283	-1.01435	2.03375e-07	272.283	-0.744668	0.000161443
VIT_204s0008g05420	1242.34	0.683731	2.03375e-07	1242.34	0.330458	0.0183066
VIT_207s0031g02130	1754.09	-0.394728	2.03375e-07	1754.09	-0.288938	0.000175735
VIT_218s0001g09800	188.721	0.859683	2.23929e-07	188.721	0.685667	4.7972e-05
VIT_212s0059g01560	1757.56	1.27505	2.23929e-07	1757.56	1.00284	5.40485e-05
VIT_205s0094g01020	127.596	1.32349	2.24865e-07	127.596	1.11716	1.54501e-05
VIT_212s0059g01750	8603.88	0.994769	2.26165e-07	8603.88	0.696367	0.000378285
VIT_208s0007g02120	1622.89	-0.989985	2.28353e-07	1622.89	-0.600335	0.00240701
VIT_219s0135g00130	7968.74	1.2488	2.29555e-07	7968.74	0.963868	7.6126e-05
VIT_217s0000g05510	1430.54	-0.429746	2.35313e-07
VIT_217s0000g00920	1770.83	-1.10196	2.45856e-07	1770.83	-0.701716	0.00138591
VIT_216s0100g00700	83.6432	-2.39732	2.57048e-07	83.6432	-1.22786	0.0112398
VIT_216s0013g00810	151.385	2.1622	2.74326e-07	151.385	1.3265	0.00238688
VIT_200s0214g00060	501.765	0.903716	2.74326e-07	501.765	0.684886	0.00012089
VIT_213s0047g01140	784.743	-0.478569	2.74326e-07	784.743	-0.249109	0.0110783
VIT_213s0019g01660	1958.18	0.304604	2.74326e-07	1958.18	0.203673	0.000854128
VIT_201s0011g02150	130.228	-0.841518	2.80563e-07	130.228	-0.66467	5.72803e-05
VIT_217s0000g05860	1291.58	0.556385	3.01726e-07	1291.58	0.421461	0.000126793
VIT_219s0135g00120	1227.46	1.47942	3.07437e-07	1227.46	1.25211	1.55611e-05
VIT_202s0012g02160	583.592	-0.670171	3.0877e-07	583.592	-0.412581	0.00225857
VIT_208s0056g01120	473.401	-0.787441	3.25354e-07	473.401	-0.382434	0.0190838
VIT_216s0050g01510	8059.07	0.743166	3.25354e-07	8059.07	0.422422	0.00536715
VIT_212s0034g01860	3105.81	0.415775	3.36721e-07	3105.81	0.296493	0.000359703
VIT_201s0127g00350	1125.64	0.397949	3.36926e-07	1125.64	0.266064	0.00092907
VIT_209s0002g01880	221.711	0.628639	3.36926e-07
VIT_216s0050g02350	2105.45	-0.790385	3.37798e-07	2105.45	-0.647266	3.09251e-05
VIT_214s0066g01580	609.941	-0.739939	3.40927e-07	609.941	-0.494608	0.000872913
VIT_209s0002g08260	1012.51	1.05233	3.49622e-07	1012.51	1.0064	9.33369e-07
VIT_218s0001g05720	3946.5	0.305175	3.55125e-07	3946.5	0.230813	0.000143347
VIT_200s0225g00090	1105.78	-1.02058	3.59765e-07	1105.78	-0.647006	0.00168085
VIT_212s0059g01670	193.524	0.583964	3.81315e-07	193.524	0.319051	0.00946768
VIT_204s0023g03120	892.997	0.586769	3.95344e-07	892.997	0.392793	0.000951611
VIT_218s0001g04440	263.278	0.786635	3.97566e-07	263.278	0.527126	0.00100282
VIT_207s0129g00970	120.847	-1.18888	4.34334e-07	120.847	-0.862339	0.000289714
VIT_218s0001g09130	970.644	-0.834363	4.8441e-07	970.644	-0.491739	0.00426269
VIT_207s0031g02090	1799.52	-0.283731	4.9322e-07	1799.52	-0.143586	0.0160418
VIT_204s0044g00020	2311.39	-0.907107	5.08053e-07	2311.39	-0.675172	0.000212958
VIT_212s0059g00660	1202.08	0.428521	5.11531e-07	1202.08	0.225756	0.0122838
VIT_214s0219g00120	1146.15	0.616947	5.19985e-07	1146.15	0.513285	3.10315e-05
VIT_204s0023g01250	1401.09	-0.770864	5.2738e-07	1401.09	-0.584414	0.000161443
VIT_206s0004g06150	2628.26	-0.283072	5.46749e-07	2628.26	-0.191942	0.000905826
VIT_210s0003g00140	1063.7	-1.03663	5.67404e-07
VIT_217s0000g03690	70.8815	-1.96795	5.68747e-07	70.8815	-1.63103	3.18336e-05
VIT_215s0048g00530	582.255	-0.79775	5.68747e-07	582.255	-0.707397	9.07082e-06
VIT_218s0072g01090	1055.41	-0.949533	5.69339e-07	1055.41	-0.577361	0.00327261
VIT_203s0038g04400	2082.92	-0.454531	6.21577e-07	2082.92	-0.217973	0.02462
VIT_213s0156g00440	610.324	-0.657538	6.27767e-07	610.324	-0.363615	0.00827222
VIT_218s0072g00240	552.083	0.488164	6.35233e-07	552.083	0.365824	0.000245568
VIT_208s0007g04890	1853.74	1.25036	6.35233e-07	1853.74	0.905423	0.000381308
VIT_204s0008g05820	1577.39	1.28855	6.36163e-07	1577.39	0.999523	0.000124848
VIT_213s0067g02130	1127.94	-0.731653	6.43093e-07	1127.94	-0.606637	3.83855e-05
VIT_206s0009g03450	1267.04	-0.946877	6.81173e-07	1267.04	-0.586689	0.00285238
VIT_207s0141g01030	170.923	-0.836193	6.81577e-07	170.923	-0.362159	0.0450226
VIT_211s0016g04760	1046.76	0.866897	6.81577e-07	1046.76	0.549479	0.00225857
VIT_216s0098g01750	579.235	-0.815827	6.87292e-07	579.235	-0.792426	1.15772e-06
VIT_206s0009g02780	705.457	-0.386045	6.87292e-07	705.457	-0.33126	2.15146e-05
VIT_214s0219g00040	631.558	-1.6831	7.1195e-07	631.558	-0.835861	0.0197339
VIT_205s0029g00500	831.358	0.741617	7.33587e-07	831.358	0.594964	7.84789e-05
VIT_211s0016g00690	3168.33	0.616078	7.33587e-07	3168.33	0.370876	0.00406189
VIT_208s0007g00510	941.972	-0.371504	7.41082e-07	941.972	-0.244381	0.0015008
VIT_208s0040g01130	185.824	-1.86437	7.4707e-07	185.824	-0.919511	0.0205901
VIT_209s0070g00490	1438.2	0.51591	7.4707e-07	1438.2	0.489791	2.32384e-06
VIT_211s0016g03360	91.1827	-1.13908	7.50536e-07	91.1827	-0.777474	0.000896981
VIT_210s0003g02680	338.073	-0.69216	7.50536e-07	338.073	-0.495972	0.000497865
VIT_205s0020g03550	801.907	0.64429	7.50536e-07	801.907	0.47729	0.00031688
VIT_202s0025g04340	812.384	-2.41094	7.50536e-07	812.384	-1.53289	0.002217
VIT_203s0038g02400	872.221	-0.985143	7.50536e-07	872.221	-0.729242	0.000298654
VIT_202s0012g01900	1215.98	0.561974	7.50536e-07	1215.98	0.527682	3.14334e-06
VIT_214s0083g01020	1237.15	1.67576	7.50536e-07	1237.15	1.30305	0.000135185
VIT_209s0054g01110	1287.45	0.878521	7.50536e-07	1287.45	0.773175	1.35882e-05
VIT_218s0122g00140	1203.7	-0.755628	7.53488e-07	1203.7	-0.593288	0.00011336
VIT_207s0151g01030	412.233	0.403655	7.70182e-07	412.233	0.193786	0.0290294
VIT_214s0006g02760	1318.3	-0.830416	8.02004e-07	1318.3	-0.680737	5.62516e-05
VIT_208s0040g01950	715.9	0.734188	8.14329e-07	715.9	0.613191	4.08525e-05
VIT_208s0007g00540	4798.73	0.861788	8.37284e-07	4798.73	0.755345	1.55611e-05
VIT_203s0088g01200	467.973	1.90721	8.53455e-07	467.973	1.36124	0.000573429
VIT_211s0016g01430	286.225	1.36865	8.54873e-07	286.225	1.03682	0.000231595
VIT_207s0141g00790	952.643	0.290379	8.68937e-07	952.643	0.183643	0.0028907
VIT_218s0001g09330	1769.65	0.451333	8.68937e-07	1769.65	0.252765	0.00858857
VIT_214s0128g00370	1870.95	0.392071	9.44052e-07	1870.95	0.230663	0.00573428
VIT_219s0090g00130	2729.3	0.577788	9.58718e-07	2729.3	0.386126	0.00139534
VIT_211s0037g00940	393.373	-1.02871	9.61287e-07	393.373	-0.896448	1.88284e-05
VIT_205s0077g00510	507.279	-0.510305	9.66544e-07	507.279	-0.370169	0.000489154
VIT_217s0000g06380	2087.91	1.14844	9.66544e-07	2087.91	0.820239	0.000600803
VIT_208s0032g01020	2581	0.596728	9.98305e-07	2581	0.323406	0.011664
VIT_218s0001g03450	4880.79	0.771058	1.00216e-06	4880.79	0.55353	0.000568332
VIT_212s0028g02020	3906.17	0.384423	1.00496e-06	3906.17	0.231166	0.00467837
VIT_210s0003g04180	980.607	-0.997112	1.01315e-06	980.607	-0.542356	0.0111756
VIT_217s0000g05420	75.4475	-1.36956	1.0258e-06	75.4475	-1.08323	0.000114977
VIT_200s0252g00130	1794.49	-0.610215	1.0258e-06	1794.49	-0.562971	6.17411e-06
VIT_212s0059g01290	291.98	0.707397	1.04268e-06	291.98	0.410369	0.00713419
VIT_201s0127g00470	1569.79	-3.06922	1.05822e-06	1569.79	-1.77614	0.00665691
VIT_207s0129g00380	176.037	-1.39641	1.11124e-06	176.037	-0.913161	0.0018311
VIT_202s0012g00170	80.7061	-1.75116	1.11124e-06
VIT_207s0095g00760	1841.96	0.810589	1.11941e-06	1841.96	0.657662	8.37764e-05
VIT_200s0181g00040	743.285	-0.430538	1.12983e-06	743.285	-0.29963	0.000924696
VIT_218s0001g14480	1432.48	-0.93173	1.14987e-06	1432.48	-0.635421	0.00117017
VIT_213s0139g00360	312.175	2.73658	1.15425e-06	312.175	2.73379	9.33369e-07
VIT_203s0038g00760	2648.82	-0.992836	1.15528e-06	2648.82	-0.5129	0.0170998
VIT_207s0151g00810	3491.45	-0.456636	1.1654e-06	3491.45	-0.248207	0.0118177
VIT_217s0000g08010	379.471	-1.63219	1.17385e-06	379.471	-1.44144	1.65144e-05
VIT_206s0004g03140	1415.32	-1.31631	1.18124e-06	1415.32	-0.852406	0.00220079
VIT_216s0098g01390	380.545	0.725225	1.24665e-06	380.545	0.521607	0.000679798
VIT_212s0028g03310	2330.32	-0.894944	1.25078e-06	2330.32	-0.714973	0.000115994
VIT_214s0108g01160	4481.89	-0.785769	1.28989e-06	4481.89	-0.44212	0.00910962
VIT_217s0000g09090	819.048	-0.507659	1.32045e-06	819.048	-0.371663	0.00050356
VIT_209s0018g01190	2260.88	-0.809681	1.32788e-06	2260.88	-0.593819	0.00048524
VIT_207s0031g00800	632.183	-0.716116	1.32942e-06	632.183	-0.600169	5.43979e-05
VIT_206s0061g01040	2001.02	-0.658156	1.32942e-06	2001.02	-0.53675	8.53009e-05
VIT_208s0032g00720	1626.48	-0.473323	1.33497e-06	1626.48	-0.23452	0.0242151
VIT_219s0090g01070	3070.81	-1.03902	1.3593e-06	3070.81	-0.813181	0.000173243
VIT_214s0036g01020	14155.9	1.30599	1.37107e-06	14155.9	1.13155	2.73349e-05
VIT_200s0733g00010	295.144	-1.98826	1.37721e-06
VIT_202s0154g00260	414.062	-1.82966	1.37903e-06	414.062	-1.91006	2.80884e-07
VIT_200s0265g00050	1568.43	-0.440982	1.38642e-06	1568.43	-0.265551	0.00517121
VIT_207s0151g00800	531.792	-0.863253	1.38644e-06	531.792	-0.750942	2.60776e-05
VIT_202s0025g00350	4746.36	0.98305	1.40003e-06	4746.36	0.737348	0.000359792
VIT_202s0033g01110	3793.71	-0.443001	1.42334e-06	3793.71	-0.269061	0.00478477
VIT_217s0000g07790	433.424	-1.05705	1.427e-06	433.424	-0.749609	0.000804529
VIT_204s0008g05610	801.584	-0.4518	1.43455e-06	801.584	-0.270578	0.0055185
VIT_216s0039g01850	1016.17	0.441086	1.45212e-06	1016.17	0.315923	0.000778077
VIT_205s0049g00930	5939.29	1.05961	1.52947e-06	5939.29	0.766107	0.000651922
VIT_201s0026g00540	711.747	0.502042	1.53283e-06	711.747	0.411193	9.62785e-05
VIT_205s0077g01230	1860.51	0.618569	1.53283e-06	1860.51	0.309786	0.0236948
VIT_203s0088g01220	567.002	1.88398	1.55642e-06	567.002	1.27331	0.00152302
VIT_219s0015g00770	1070.92	-0.374563	1.58604e-06	1070.92	-0.257496	0.00128242
VIT_212s0035g00270	231.953	-1.03983	1.58632e-06	231.953	-1.02021	2.19325e-06
VIT_206s0004g05960	218.767	-1.07088	1.62105e-06	218.767	-1.30307	1.55202e-09
VIT_218s0001g14500	15114.6	1.66908	1.62105e-06	15114.6	1.35276	0.000109211
VIT_200s0259g00025	325.587	-1.35417	1.65406e-06	325.587	-0.892357	0.00205025
VIT_208s0040g01380	176.657	1.6347	1.67934e-06	176.657	1.22472	0.000432396
VIT_212s0028g00470	1038.09	-0.406015	1.68348e-06	1038.09	-0.363357	1.80649e-05
VIT_201s0010g03610	1032.35	0.290002	1.68685e-06	1032.35	0.148346	0.0224077
VIT_214s0081g00010	2113.49	-0.770047	1.69675e-06	2113.49	-0.597581	0.000230741
VIT_216s0098g00290	10589	-0.758945	1.73074e-06	10589	-0.567587	0.00042635
VIT_214s0060g02240	410.984	-0.703495	1.73504e-06	410.984	-0.375825	0.014992
VIT_213s0156g00210	9356.84	-0.66714	1.73513e-06	9356.84	-0.375749	0.0100618
VIT_216s0050g01990	732.473	0.8238	1.77198e-06	732.473	0.765855	8.76429e-06
VIT_213s0019g02440	1001.12	0.40817	1.77299e-06	1001.12	0.247505	0.00559213
VIT_204s0008g06060	454.072	-0.571342	1.79591e-06	454.072	-0.309601	0.0136794
VIT_214s0066g00590	983.224	-0.560983	1.79591e-06
VIT_219s0014g00550	3729.82	0.732493	1.844e-06	3729.82	0.595986	0.000112855
VIT_207s0005g00710	78.7327	1.44067	1.855e-06	78.7327	1.10178	0.000367142
VIT_200s0341g00030	567.707	0.711908	1.87069e-06	567.707	0.382488	0.0154263
VIT_207s0031g02570	317.814	-0.695213	1.91187e-06	317.814	-0.456811	0.00232876
VIT_206s0004g03190	2232.93	0.250364	1.93176e-06
VIT_203s0038g03630	844.898	0.4999	1.93371e-06	844.898	0.275318	0.0130165
VIT_201s0010g03750	3287.67	1.38066	1.94316e-06	3287.67	1.08537	0.000206235
VIT_206s0061g01430	1422.24	0.870276	1.95895e-06	1422.24	0.823546	6.24972e-06
VIT_208s0056g00730	1853.99	1.48323	1.9657e-06	1853.99	1.24367	7.13019e-05
VIT_201s0011g02460	1898.59	0.696018	1.9657e-06	1898.59	0.546579	0.000214499
VIT_204s0008g02370	248.15	-0.893444	1.99546e-06	248.15	-0.717325	0.000150117
VIT_205s0049g01280	2053.03	-0.399239	2.04108e-06	2053.03	-0.367895	1.1942e-05
VIT_206s0004g00810	190.572	0.890805	2.09195e-06	190.572	0.760515	5.99943e-05
VIT_202s0025g03030	137.245	-0.86728	2.19621e-06	137.245	-0.775067	2.31104e-05
VIT_207s0005g00450	486.934	0.487867	2.25351e-06	486.934	0.288349	0.00789027
VIT_214s0030g01240	534.213	-0.946234	2.27059e-06	534.213	-0.637222	0.00186114
VIT_213s0067g01000	1247.06	-0.4261	2.35299e-06	1247.06	-0.318388	0.000526645
VIT_206s0004g00220	698.555	-0.682043	2.36646e-06	698.555	-0.588579	4.76742e-05
VIT_214s0083g00700	101.919	1.17661	2.37752e-06	101.919	0.692897	0.00843072
VIT_218s0001g11370	45.4638	-1.60476	2.39203e-06	45.4638	-1.11548	0.00118399
VIT_206s0004g08300	1788.27	1.13157	2.4369e-06	1788.27	0.895194	0.000214499
VIT_200s0186g00080	687.464	0.574772	2.4961e-06	687.464	0.435073	0.000472853
VIT_219s0027g00520	710.13	-0.61462	2.4961e-06	710.13	-0.3699	0.00640165
VIT_218s0001g07110	300.249	-0.566026	2.50033e-06	300.249	-0.362881	0.00345751
VIT_214s0171g00300	1934.43	0.429402	2.50033e-06	1934.43	0.317847	0.000638716
VIT_207s0005g01220	2610.01	1.41242	2.50033e-06	2610.01	1.16435	0.000110076
VIT_211s0016g02420	476.363	1.02821	2.50756e-06	476.363	0.767267	0.000571347
VIT_202s0025g03310	116.782	-1.91666	2.52402e-06	116.782	-1.38227	0.0008318
VIT_211s0016g01020	108.36	-1.79587	2.5288e-06	108.36	-1.1787	0.0025608
VIT_212s0059g01630	6419.14	0.797751	2.63579e-06	6419.14	0.731036	1.56321e-05
VIT_213s0067g03530	829.57	0.5476	2.66592e-06	829.57	0.43476	0.000226662
VIT_214s0108g00080	3126.98	0.295845	2.70063e-06	3126.98	0.165252	0.0127165
VIT_202s0025g02880	73.2407	-1.17856	2.70289e-06	73.2407	-0.590455	0.0251826
VIT_217s0000g10300	2797.48	2.7204	2.72083e-06	2797.48	2.24929	0.00011042
VIT_215s0021g02490	426.956	0.718957	2.7412e-06	426.956	0.472443	0.00293987
VIT_201s0127g00300	86.1923	1.55369	2.81158e-06	86.1923	1.43538	1.56321e-05
VIT_217s0000g02550	3037.22	-0.429084	2.81158e-06	3037.22	-0.265826	0.00515846
VIT_210s0003g00580	88.1265	-1.51262	2.81158e-06
VIT_214s0171g00490	3777.99	-0.525612	2.81622e-06	3777.99	-0.436861	0.000104462
VIT_211s0016g03530	565.557	0.423452	2.81953e-06	565.557	0.229792	0.0167657
VIT_206s0004g05210	1952.41	-0.420336	2.82004e-06	1952.41	-0.231658	0.0138806
VIT_218s0072g00160	404.311	-1.10252	2.83974e-06	404.311	-0.590127	0.0170266
VIT_219s0093g00220	885.355	-1.16274	2.84879e-06
VIT_202s0087g00370	316.413	1.73605	2.94831e-06	316.413	1.47202	7.84789e-05
VIT_202s0025g04864	132.52	-1.91073	3.00844e-06
VIT_203s0063g00940	557.887	-0.763392	3.01533e-06	557.887	-0.479224	0.00463529
VIT_207s0130g00510	702.228	-0.337645	3.06117e-06
VIT_218s0122g01220	1346.84	-0.315641	3.06575e-06	1346.84	-0.148555	0.0414102
VIT_203s0038g02930	655.172	-1.01277	3.34959e-06	655.172	-0.474555	0.0424557
VIT_218s0001g07150	578.905	-0.507395	3.4185e-06	578.905	-0.271342	0.0183199
VIT_216s0039g00160	394.646	-0.434304	3.48864e-06
VIT_206s0004g02900	5736.96	0.688962	3.52328e-06	5736.96	0.597301	5.89387e-05
VIT_214s0060g01290	20044.8	0.824869	3.62722e-06	20044.8	0.643145	0.000352696
VIT_201s0011g06080	4207.22	1.01074	3.76982e-06	4207.22	0.814747	0.000207976
VIT_218s0001g08410	138.638	-1.09144	3.81064e-06	138.638	-0.988014	2.60776e-05
VIT_204s0023g01430	1592.54	-0.651421	3.81064e-06	1592.54	-0.502937	0.000422774
VIT_217s0000g06580	879.719	0.383834	4.00032e-06	879.719	0.190283	0.0336598
VIT_210s0003g05130	171.126	-1.24426	4.0289e-06	171.126	-0.753563	0.00694712
VIT_203s0038g04420	1361.84	0.404521	4.09173e-06	1361.84	0.285787	0.00146203
VIT_208s0058g00310	2356.88	1.24029	4.11294e-06	2356.88	1.3187	6.34981e-07
VIT_219s0090g00430	3527.87	0.698366	4.11294e-06	3527.87	0.520866	0.000737095
VIT_201s0010g02220	136.685	-0.970968	4.12778e-06	136.685	-0.674757	0.00165939
VIT_212s0057g00220	2625.85	-0.787576	4.12778e-06	2625.85	-0.488616	0.00580544
VIT_202s0025g01000	1305.31	0.431299	4.13335e-06	1305.31	0.223091	0.025272
VIT_214s0066g01630	1256.31	0.556636	4.14556e-06	1256.31	0.500185	3.39793e-05
VIT_214s0066g01410	162.083	-0.832047	4.26858e-06	162.083	-0.841996	2.80198e-06
VIT_215s0046g01810	298.51	-1.45304	4.26858e-06
VIT_217s0000g02570	1123.7	-1.09895	4.32438e-06	1123.7	-0.771726	0.00153594
VIT_202s0087g00720	112.127	2.38209	4.37925e-06	112.127	1.74689	0.000956064
VIT_207s0104g00070	276.524	1.8428	4.46442e-06	276.524	1.36716	0.0008318
VIT_215s0046g02940	378.276	2.17063	4.61153e-06	378.276	1.5634	0.0012057
VIT_217s0000g01230	360.333	-1.11395	4.6459e-06	360.333	-0.66785	0.00811719
VIT_217s0000g07840	510.065	-0.969536	4.66616e-06	510.065	-0.855058	5.2872e-05
VIT_214s0068g01360	269.435	-1.28548	4.68836e-06	269.435	-0.96327	0.000729653
VIT_207s0151g00420	108.951	4.80307	4.68836e-06
VIT_201s0011g05300	756.455	0.599102	4.73919e-06	756.455	0.554007	2.15146e-05
VIT_218s0001g09740	1085.33	0.70386	4.80197e-06	1085.33	0.537887	0.000578473
VIT_201s0011g03740	1931.41	0.774147	4.81685e-06	1931.41	0.730571	1.47953e-05
VIT_216s0098g00720	329.525	-1.03233	4.81993e-06	329.525	-0.903461	6.22747e-05
VIT_215s0046g00950	821.957	0.320138	4.89981e-06	821.957	0.256529	0.000319216
VIT_207s0129g00260	562.697	1.17226	4.90956e-06	562.697	0.995653	0.000107118
VIT_203s0063g01530	252.901	-1.084	4.93188e-06	252.901	-0.809657	0.000783067
VIT_212s0055g00780	708.665	0.34347	4.95833e-06	708.665	0.222171	0.00463705
VIT_205s0020g03050	546.91	-0.964407	4.96431e-06	546.91	-0.810713	0.000126645
VIT_214s0108g00860	1454.6	1.29806	4.99726e-06	1454.6	1.30262	3.76049e-06
VIT_202s0025g02080	244.822	-2.93054	5.02381e-06
VIT_214s0030g00750	1639.07	0.2934	5.10013e-06	1639.07	0.142271	0.0404643
VIT_200s0222g00100	132.016	-1.00167	5.26293e-06
VIT_201s0026g01590	1072.38	-0.501466	5.42651e-06	1072.38	-0.406118	0.000250003
VIT_208s0040g03220	81.9319	-1.29223	5.61551e-06	81.9319	-0.739332	0.0121473
VIT_205s0124g00030	3830.12	-0.299168	5.71163e-06	3830.12	-0.172505	0.012254
VIT_200s1372g00020	2461.02	0.342603	5.77579e-06	2461.02	0.201546	0.0107528
VIT_211s0037g00950	2563.2	-0.916865	5.8005e-06	2563.2	-0.81962	4.76742e-05
VIT_211s0016g00380	703.031	-0.461423	5.86613e-06
VIT_207s0104g00030	437.304	1.70851	5.98807e-06	437.304	1.48401	8.25894e-05
VIT_218s0001g10560	1562.64	-0.440556	6.10037e-06	1562.64	-0.292537	0.00349867
VIT_205s0077g01240	4143.82	-0.44781	6.10037e-06	4143.82	-0.430221	1.21227e-05
VIT_205s0094g00530	6351.47	-0.635495	6.10037e-06	6351.47	-0.393384	0.00688387
VIT_204s0023g01130	281.71	1.20924	6.1936e-06	281.71	0.827708	0.00263566
VIT_205s0020g04840	146.152	-0.868262	6.2024e-06	146.152	-0.5495	0.00550239
VIT_205s0049g01360	420.7	0.672285	6.23971e-06	420.7	0.653864	1.00253e-05
VIT_215s0024g01624	165.804	-0.855504	6.39427e-06	165.804	-0.615293	0.00140459
VIT_204s0008g05860	431.44	0.771122	6.39427e-06	431.44	0.643011	0.000179026
VIT_211s0016g05300	1669.38	0.484366	6.438e-06	1669.38	0.324185	0.00336924
VIT_210s0003g03750	979.851	-1.63166	6.438e-06
VIT_208s0007g02130	1329.49	-0.44779	6.52354e-06	1329.49	-0.227258	0.0314601
VIT_208s0007g05230	61.6716	-1.56181	6.52354e-06
VIT_213s0139g00150	541.345	0.897498	6.53226e-06	541.345	0.73382	0.000248128
VIT_211s0037g00470	89.1787	-1.37918	6.59396e-06
VIT_208s0058g00280	186.739	-1.04617	6.59822e-06	186.739	-0.558098	0.0221871
VIT_212s0059g01680	730.806	0.350584	6.60347e-06	730.806	0.320677	3.94065e-05
VIT_214s0108g01210	945.723	-0.725933	6.61139e-06	945.723	-0.491754	0.00293664
VIT_204s0008g05000	1666.07	0.573768	6.69136e-06	1666.07	0.412328	0.00149699
VIT_206s0004g02530	266.284	-0.836217	6.70654e-06	266.284	-0.747362	5.62516e-05
VIT_217s0000g02700	12.6088	-2.85192	6.70654e-06
VIT_208s0007g04790	244.053	-0.545369	7.04991e-06	244.053	-0.499538	3.87481e-05
VIT_208s0007g01330	275.15	0.553319	7.25891e-06
VIT_207s0031g02460	269.638	0.511949	7.30848e-06	269.638	0.322955	0.00702038
VIT_207s0104g00580	71.3341	0.748848	7.49758e-06	71.3341	0.591152	0.000624111
VIT_209s0002g06680	109.646	1.38626	7.49776e-06	109.646	1.08339	0.000587982
VIT_204s0008g02840	227.546	0.694863	7.49776e-06	227.546	0.637199	4.08525e-05
VIT_209s0002g04770	353.686	-0.524285	7.57989e-06
VIT_208s0007g03630	538.575	-0.582327	7.58598e-06	538.575	-0.336058	0.0132752
VIT_204s0008g03810	1097.68	0.356425	7.58598e-06	1097.68	0.222129	0.00749404
VIT_219s0090g01360	3121.24	-2.47319	7.6561e-06	3121.24	-1.30046	0.0261348
VIT_212s0035g02110	3610.12	0.652371	7.6561e-06	3610.12	0.518014	0.000435414
VIT_204s0008g06930	434.016	-0.700087	7.6561e-06
VIT_205s0020g01100	65.7172	-1.84853	7.78893e-06	65.7172	-1.12028	0.00837352
VIT_209s0018g00815	144.985	0.992458	7.94155e-06	144.985	0.509222	0.0331675
VIT_215s0048g00660	1504	0.320108	8.02274e-06	1504	0.229167	0.00179151
VIT_210s0116g01200	1562.27	-0.678297	8.18097e-06	1562.27	-0.449318	0.00409353
VIT_217s0000g01060	276.188	1.37114	8.21456e-06	276.188	0.696835	0.0340721
VIT_207s0205g00030	1647.86	-0.891327	8.25549e-06	1647.86	-0.678751	0.000815145
VIT_206s0004g01510	21.1897	-3.43575	8.27136e-06	21.1897	-2.17941	0.00467214
VIT_210s0003g00990	3092.24	0.432314	8.28262e-06	3092.24	0.294093	0.00319623
VIT_205s0077g01630	22.8153	2.90868	8.37209e-06	22.8153	1.69491	0.0145306
VIT_213s0101g00460	308.164	-1.72383	8.37209e-06	308.164	-1.24326	0.00154897
VIT_200s0218g00220	120.891	-1.46753	8.41443e-06	120.891	-1.37721	2.5271e-05
VIT_218s0001g09230	1927.46	-1.07795	8.41443e-06
VIT_214s0036g01030	2122.56	-0.364826	8.57055e-06	2122.56	-0.214796	0.0120587
VIT_204s0044g00110	4646.89	-0.666547	8.69913e-06	4646.89	-0.432734	0.00515026
VIT_201s0137g00640	782.253	-0.324554	8.77837e-06	782.253	-0.181512	0.0179916
VIT_200s0494g00030	45.7553	3.95069	8.86718e-06
VIT_207s0005g02660	3030.21	-0.652247	9.11321e-06
VIT_201s0011g06000	57.4289	-1.27124	9.17818e-06	57.4289	-0.616277	0.0416048
VIT_203s0063g01910	116.46	-0.830069	9.27925e-06	116.46	-0.823066	1.00253e-05
VIT_215s0046g03350	494.383	0.5034	9.60915e-06	494.383	0.333004	0.00477585
VIT_215s0046g02410	4206.41	-0.901453	9.61978e-06	4206.41	-0.666402	0.00126966
VIT_212s0028g00410	585.234	0.447554	9.7781e-06	585.234	0.334645	0.00121607
VIT_211s0052g00320	3746.81	-0.556753	9.7781e-06	3746.81	-0.266411	0.048552
VIT_201s0010g00240	835.274	-2.18143	9.7781e-06
VIT_209s0054g01770	472.961	-0.60764	9.94049e-06	472.961	-0.376174	0.0082717
VIT_208s0105g00570	702.259	-1.06272	9.94049e-06	702.259	-0.708324	0.00417504
VIT_207s0005g01830	47.944	-2.22518	1.00312e-05	47.944	-1.80815	0.000338164
VIT_212s0035g00750	969.471	-0.40035	1.03006e-05
VIT_200s0324g00050	422.101	-1.60419	1.04349e-05	422.101	-0.913943	0.016075
VIT_201s0011g00530	657.927	1.21088	1.0455e-05	657.927	0.910235	0.00109202
VIT_209s0002g05265	82.7647	2.77927	1.0601e-05	82.7647	2.36101	0.000190119
VIT_201s0011g05580	792.405	0.79087	1.0601e-05	792.405	0.695891	0.000104013
VIT_214s0066g01320	3834.5	-0.443001	1.06268e-05	3834.5	-0.378478	0.000167148
VIT_212s0057g00190	82.2834	1.44724	1.06289e-05	82.2834	0.766306	0.0296031
VIT_218s0041g01840	830.559	0.532901	1.06926e-05	830.559	0.402185	0.0010902
VIT_215s0021g00990	642.107	0.485578	1.07098e-05	642.107	0.3971	0.000371841
VIT_209s0002g06320	412.163	0.702014	1.08321e-05	412.163	0.598844	0.000181804
VIT_211s0016g00070	43.4937	-1.56142	1.08339e-05	43.4937	-1.14959	0.001308
VIT_203s0063g01790	103.946	-2.94369	1.09539e-05	103.946	-1.46801	0.0382374
VIT_207s0005g04860	465.903	0.541204	1.09539e-05	465.903	0.33817	0.00843072
VIT_201s0010g03890	26.8805	-2.13258	1.09909e-05
VIT_218s0001g05830	426.674	-0.619413	1.10064e-05	426.674	-0.332362	0.0253785
VIT_205s0020g01520	690.368	0.321739	1.12521e-05	690.368	0.171557	0.0289163
VIT_211s0016g05210	843.853	-0.513869	1.12521e-05	843.853	-0.486536	2.7631e-05
VIT_209s0002g05180	429.591	-1.37527	1.14137e-05	429.591	-1.00095	0.00164774
VIT_219s0085g00850	2759.4	0.395664	1.14137e-05	2759.4	0.312536	0.00062314
VIT_201s0011g00410	656.998	-1.53297	1.14137e-05
VIT_205s0029g00240	3162.18	-1.30893	1.14137e-05
VIT_211s0016g02310	111.725	0.718702	1.14775e-05	111.725	0.40468	0.0210932
VIT_206s0004g01135	247.608	-1.02689	1.16377e-05
VIT_207s0129g00570	461.383	-0.820675	1.18306e-05	461.383	-0.67934	0.000309973
VIT_201s0011g05900	90.83	-1.23879	1.18306e-05
VIT_200s0211g00180	39.9204	-2.20466	1.18318e-05
VIT_202s0025g02020	390.522	-0.92954	1.18414e-05	390.522	-0.632873	0.003639
VIT_203s0091g00260	340.147	-0.773947	1.18781e-05	340.147	-0.789124	6.71443e-06
VIT_217s0000g09690	1366.18	0.601614	1.18781e-05	1366.18	0.448549	0.00132893
VIT_206s0004g08200	1425.79	0.966954	1.21693e-05	1425.79	0.496116	0.0352678
VIT_209s0002g04280	274.239	-2.10888	1.24509e-05	274.239	-1.13353	0.025838
VIT_215s0021g02130	1623.35	0.268044	1.25772e-05	1623.35	0.189064	0.00277376
VIT_203s0038g02500	2103.78	0.304101	1.26727e-05	2103.78	0.156614	0.035499
VIT_201s0146g00070	443.232	-0.874021	1.26768e-05	443.232	-0.789675	7.6126e-05
VIT_218s0001g05440	2043.01	0.735645	1.27341e-05	2043.01	0.605671	0.000356809
VIT_203s0017g01490	56.8753	-1.21517	1.32753e-05	56.8753	-0.930229	0.000937943
VIT_211s0016g02790	2471.4	-0.847687	1.34554e-05
VIT_219s0090g00060	383.302	1.13253	1.36809e-05	383.302	0.960431	0.000232569
VIT_200s0220g00070	1346.75	-0.972206	1.39503e-05	1346.75	-0.61029	0.00833977
VIT_200s0225g00120	121.728	-1.15672	1.42793e-05	121.728	-0.699679	0.0111884
VIT_201s0011g02750	225.091	0.916239	1.42936e-05	225.091	0.79845	0.000161443
VIT_209s0002g05410	53.4988	-2.50457	1.43859e-05	53.4988	-1.39966	0.0191047
VIT_204s0008g02910	18.2775	-1.76362	1.45804e-05	18.2775	-1.29356	0.0014052
VIT_218s0072g01220	785.738	-1.18058	1.45915e-05
VIT_207s0104g01730	1973.64	1.31323	1.47202e-05
VIT_201s0011g06300	3214.11	0.343888	1.51129e-05	3214.11	0.240943	0.00310778
VIT_212s0028g03780	459.898	0.393465	1.51344e-05	459.898	0.19903	0.0429319
VIT_211s0016g02200	2836.59	-1.1088	1.51553e-05	2836.59	-1.04352	3.99627e-05
VIT_213s0019g02380	399.072	-0.451199	1.51904e-05	399.072	-0.278658	0.0101197
VIT_212s0028g01110	93.6566	-1.57656	1.52348e-05	93.6566	-1.12583	0.00235133
VIT_217s0000g05580	719.662	-0.851472	1.52607e-05	719.662	-0.788658	5.62516e-05
VIT_204s0008g00630	2116.68	0.225319	1.53532e-05	2116.68	0.129438	0.0183246
VIT_213s0019g00020	269.283	-0.864479	1.53898e-05	269.283	-0.659863	0.00110579
VIT_208s0058g01270	160.671	-1.27424	1.56069e-05	160.671	-1.0098	0.000698975
VIT_217s0000g02140	2039.23	-0.642447	1.57394e-05	2039.23	-0.634265	1.6062e-05
VIT_202s0025g01470	14.14	-2.84749	1.5806e-05	14.14	-1.57166	0.0168458
VIT_218s0001g01930	700.343	0.437057	1.60681e-05	700.343	0.311502	0.00278307
VIT_211s0037g00440	185.262	-2.12491	1.67069e-05	185.262	-1.49612	0.00294779
VIT_207s0031g03120	168.713	0.498948	1.67165e-05	168.713	0.400502	0.000768756
VIT_204s0044g01120	478.418	1.12879	1.6761e-05	478.418	0.568971	0.0426592
VIT_201s0010g03710	459.466	-0.769593	1.68992e-05	459.466	-0.699408	8.47042e-05
VIT_200s0527g00010	396.657	-0.715731	1.69174e-05	396.657	-0.373102	0.0344903
VIT_219s0014g03960	326.589	-1.12807	1.70145e-05	326.589	-0.610583	0.0271689
VIT_214s0066g00450	2752.77	-0.215383	1.70145e-05	2752.77	-0.107603	0.0448883
VIT_214s0066g00310	2344.19	0.487973	1.70161e-05	2344.19	0.495899	9.91314e-06
VIT_219s0015g02050	19.0691	-3.03317	1.70572e-05
VIT_205s0077g02150	22.7711	-2.95114	1.71186e-05
VIT_218s0001g00610	1578.16	0.793363	1.74017e-05	1578.16	0.770892	2.45269e-05
VIT_200s1287g00010	301.634	-0.795816	1.75207e-05	301.634	-0.538902	0.00463273
VIT_204s0008g00100	716.204	1.85469	1.77707e-05	716.204	0.962424	0.036268
VIT_218s0001g09770	98.7749	1.01408	1.7923e-05	98.7749	0.604612	0.01538
VIT_207s0031g02810	429.633	-0.44869	1.81351e-05
VIT_218s0001g05080	948.623	0.317077	1.82869e-05	948.623	0.210729	0.0060671
VIT_216s0050g02560	4895.11	0.479264	1.85472e-05	4895.11	0.42384	0.000144726
VIT_204s0008g00860	259.298	-0.781181	1.85696e-05	259.298	-0.541886	0.00370684
VIT_209s0054g01120	62.4037	1.04087	1.89924e-05	62.4037	0.820885	0.000993414
VIT_207s0005g00290	3620.48	0.740249	1.89924e-05	3620.48	0.596474	0.000638716
VIT_218s0001g14990	282.967	1.79362	1.90507e-05
VIT_213s0019g00010	349.776	-0.947228	1.90871e-05	349.776	-0.663445	0.00337967
VIT_201s0026g02100	795.186	0.644535	1.93091e-05	795.186	0.583426	0.000104013
VIT_206s0004g00930	937.184	-0.341664	1.96731e-05	937.184	-0.218388	0.00836709
VIT_201s0011g02730	152.159	-2.00298	2.00151e-05	152.159	-1.34118	0.00532009
VIT_207s0129g00760	2081.95	-1.10914	2.03632e-05
VIT_216s0039g01840	842.422	-0.484853	2.04889e-05	842.422	-0.241739	0.0469375
VIT_213s0019g04440	637.426	-0.608794	2.04889e-05
VIT_202s0109g00230	707.28	-0.481793	2.0993e-05	707.28	-0.280559	0.0175559
VIT_213s0019g02300	598.227	1.16473	2.09999e-05
VIT_215s0048g01120	119.517	-1.14139	2.10971e-05
VIT_208s0217g00040	618.631	0.437768	2.14012e-05	618.631	0.421106	3.95909e-05
VIT_202s0025g01180	1305.55	0.772467	2.14578e-05	1305.55	0.645345	0.000412366
VIT_206s0004g03550	17466.7	0.766673	2.14578e-05	17466.7	0.558479	0.00234833
VIT_201s0011g06450	2117.55	-1.97075	2.16147e-05
VIT_218s0001g14400	15079.4	-0.504625	2.17987e-05	15079.4	-0.444168	0.000174634
VIT_201s0011g05650	518.057	-0.781418	2.1977e-05	518.057	-0.597023	0.00135707
VIT_207s0005g00820	956.419	1.3045	2.1977e-05	956.419	0.878762	0.00540998
VIT_206s0004g06500	416.826	-0.646284	2.22436e-05	416.826	-0.493087	0.00139534
VIT_216s0039g01520	508.501	0.5246	2.26719e-05	508.501	0.404894	0.00130279
VIT_215s0021g00460	459.182	0.328722	2.27927e-05	459.182	0.231851	0.00395212
VIT_202s0025g03470	1073.08	0.244721	2.28226e-05
VIT_201s0011g05120	5569.96	-0.714019	2.29909e-05	5569.96	-0.422765	0.0160298
VIT_219s0014g03500	447.444	1.39285	2.32283e-05	447.444	1.13115	0.000664213
VIT_200s0227g00140	1030.48	-0.464365	2.32283e-05	1030.48	-0.31098	0.00587522
VIT_212s0178g00200	4438.58	0.231536	2.32283e-05	4438.58	0.21333	8.96745e-05
VIT_218s0001g01030	2136.45	-2.07531	2.32283e-05
VIT_201s0026g00710	891.476	-0.65874	2.34349e-05	891.476	-0.458427	0.00405715
VIT_206s0004g00590	184.241	-0.939447	2.34559e-05	184.241	-0.828874	0.000179753
VIT_208s0007g07230	287.54	-0.851789	2.3474e-05	287.54	-0.645242	0.00153991
VIT_200s0174g00200	837.163	0.432846	2.3474e-05	837.163	0.318908	0.00229527
VIT_212s0028g00630	259.966	0.582854	2.36206e-05	259.966	0.452311	0.00130279
VIT_218s0001g13930	715.6	-0.861568	2.37171e-05	715.6	-0.585585	0.00515026
VIT_217s0000g09730	300.013	-1.71289	2.41163e-05
VIT_213s0067g01840	2230.52	-0.534035	2.42691e-05	2230.52	-0.319805	0.0150506
VIT_200s0337g00040	71.8763	-1.94537	2.43699e-05	71.8763	-1.61115	0.000491178
VIT_201s0244g00130	54.2264	2.02332	2.4454e-05	54.2264	1.23364	0.014089
VIT_211s0016g01940	172.138	0.77944	2.4454e-05	172.138	0.474668	0.0143116
VIT_217s0053g00590	244.697	-0.892747	2.49075e-05	244.697	-0.674429	0.00164469
VIT_203s0063g00880	220.57	-0.664839	2.52672e-05	220.57	-0.382124	0.0205199
VIT_206s0061g01530	583.513	0.408414	2.5442e-05	583.513	0.30151	0.00241152
VIT_215s0046g00250	1071.06	-0.366515	2.5442e-05
VIT_211s0016g01180	332.722	-0.488911	2.57745e-05	332.722	-0.318318	0.00795999
VIT_217s0000g00900	770.852	-0.362095	2.59806e-05	770.852	-0.340711	7.13019e-05
VIT_216s0039g01390	4572.69	0.663838	2.62343e-05	4572.69	0.593149	0.000161291
VIT_214s0083g00460	805.545	0.695122	2.67923e-05	805.545	0.46879	0.00596409
VIT_212s0034g01350	272.656	-0.583159	2.71643e-05
VIT_204s0008g02100	4176.6	-0.323714	2.73544e-05	4176.6	-0.191096	0.0174369
VIT_205s0020g02570	2919.49	-0.462309	2.74071e-05	2919.49	-0.388109	0.000456169
VIT_208s0007g06200	151.426	1.39212	2.75306e-05	151.426	1.02268	0.00258966
VIT_218s0001g12510	685.632	-0.72991	2.7577e-05	685.632	-0.505512	0.00460417
VIT_203s0038g01810	659.933	0.281429	2.78055e-05	659.933	0.187101	0.00755031
VIT_215s0045g01340	131.724	0.732145	2.78345e-05	131.724	0.509098	0.00505888
VIT_205s0020g03190	629.649	0.920872	2.78345e-05	629.649	0.772892	0.000472361
VIT_214s0068g00210	1023.46	1.00169	2.78345e-05	1023.46	0.780817	0.00123009
VIT_206s0004g04030	558.414	-0.801361	2.80834e-05	558.414	-0.680313	0.000388841
VIT_204s0079g00620	130.492	0.998903	2.83593e-05	130.492	0.797851	0.00099191
VIT_215s0048g01150	453.37	-0.549904	2.85464e-05
VIT_203s0017g02330	410.616	0.547681	2.86636e-05
VIT_214s0128g00330	1014.27	0.464858	2.91854e-05	1014.27	0.351595	0.00185836
VIT_208s0007g08540	106.325	-1.24036	2.9243e-05	106.325	-1.00263	0.000791009
VIT_208s0007g01390	95.7361	1.46809	2.9406e-05	95.7361	1.78381	1.61726e-07
VIT_219s0014g00510	114.142	1.25105	2.94163e-05	114.142	0.829749	0.007589
VIT_214s0060g00420	46.7202	-1.40239	2.96531e-05	46.7202	-0.823693	0.0171607
VIT_219s0014g00220	1376.15	-0.377365	2.99084e-05	1376.15	-0.238817	0.0108115
VIT_200s0187g00080	71.7798	2.76799	2.99666e-05	71.7798	2.07859	0.00207705
VIT_214s0219g00220	34.9866	-2.01362	3.09563e-05	34.9866	-1.59766	0.000951611
VIT_216s0100g00450	2580.7	-0.421213	3.09563e-05	2580.7	-0.223521	0.0370389
VIT_203s0063g01170	23.6497	-2.1974	3.10495e-05	23.6497	-1.18406	0.0289481
VIT_207s0255g00100	1796.1	-0.279536	3.10967e-05
VIT_214s0108g01110	4262.03	0.464079	3.12442e-05
VIT_200s1034g00010	395.499	1.06269	3.14311e-05	395.499	0.642973	0.0156592
VIT_209s0002g00690	2585.12	1.92429	3.15219e-05	2585.12	1.28694	0.00680012
VIT_212s0028g03470	217.275	0.950619	3.17408e-05	217.275	0.696269	0.00293017
VIT_201s0011g06250	4802.57	-0.44979	3.18e-05	4802.57	-0.228496	0.0475633
VIT_213s0067g01570	25.6649	-1.47835	3.23032e-05	25.6649	-1.00957	0.00497883
VIT_203s0038g03170	205.751	-1.24784	3.2318e-05	205.751	-0.961879	0.00149699
VIT_218s0001g00290	687.315	-0.708415	3.24335e-05	687.315	-0.519682	0.00276121
VIT_213s0019g01360	161.636	1.83518	3.28367e-05	161.636	1.32472	0.00337716
VIT_218s0001g14640	3388.9	0.61985	3.29413e-05	3388.9	0.710054	1.13754e-06
VIT_201s0011g05450	34.2485	-1.71675	3.3056e-05	34.2485	-0.889276	0.0391267
VIT_214s0060g01340	1798.99	0.374692	3.3056e-05	1798.99	0.308599	0.00071163
VIT_210s0003g00980	271.002	-0.780848	3.31369e-05	271.002	-0.393772	0.0494364
VIT_201s0011g04680	331.79	-0.59038	3.32478e-05	331.79	-0.537302	0.000150525
VIT_212s0059g01135	128.505	1.05388	3.34612e-05	128.505	0.868222	0.000756446
VIT_207s0005g04395	554.635	1.26079	3.36756e-05	554.635	0.982195	0.00139696
VIT_218s0001g14020	2266.03	-0.496739	3.36756e-05	2266.03	-0.265768	0.0362009
VIT_205s0124g00060	521.393	0.888969	3.40363e-05	521.393	0.661445	0.00247277
VIT_219s0014g01910	649.386	-0.584934	3.40363e-05	649.386	-0.473117	0.000883473
VIT_215s0046g00740	600.574	-0.533314	3.40363e-05
VIT_219s0014g03290	1253.76	-2.2232	3.40363e-05
VIT_216s0013g00290	1059.64	0.675163	3.54476e-05	1059.64	0.661762	4.08525e-05
VIT_213s0158g00340	804.288	0.989133	3.55728e-05	804.288	0.901331	0.000150525
VIT_211s0016g03910	442.865	0.65522	3.56142e-05	442.865	0.683299	1.29385e-05
VIT_200s0187g00120	12.572	-4.51219	3.56142e-05
VIT_206s0080g00420	874.789	-0.887553	3.60324e-05	874.789	-0.768157	0.000352214
VIT_216s0098g00660	2738.48	-0.381241	3.60951e-05	2738.48	-0.252684	0.00787445
VIT_215s0048g01250	188.873	-0.870485	3.62521e-05	188.873	-0.835423	6.54049e-05
VIT_208s0007g06780	354.093	0.459383	3.62521e-05
VIT_203s0063g00770	119.618	-0.933564	3.72425e-05	119.618	-0.7867	0.000546459
VIT_201s0011g05570	1279.96	0.431065	3.72425e-05	1279.96	0.336821	0.0014555
VIT_216s0050g02450	1651.54	0.892268	3.72425e-05	1651.54	0.761211	0.000452645
VIT_202s0025g01750	10543.3	1.11655	3.72425e-05	10543.3	1.28407	1.1645e-06
VIT_212s0057g01350	356.346	-0.536678	3.75264e-05	356.346	-0.619091	1.26826e-06
VIT_217s0000g07990	551.362	-0.679133	3.77624e-05	551.362	-0.515711	0.00200504
VIT_218s0001g11980	3124.39	1.11543	3.78113e-05	3124.39	0.874372	0.00137421
VIT_207s0031g02990	8.9705	2.96147	3.78586e-05	8.9705	2.91218	5.99943e-05
VIT_210s0071g01120	214.468	-1.22661	3.78586e-05
VIT_208s0058g00350	30.5885	-1.15343	3.83126e-05	30.5885	-0.588344	0.0438776
VIT_217s0000g04020	208.992	0.785154	3.83832e-05	208.992	0.605327	0.00182488
VIT_200s1665g00010	9669.74	1.39288	3.83832e-05	9669.74	1.02982	0.0027812
VIT_213s0067g03400	250.267	0.703101	3.84746e-05	250.267	0.514893	0.00332088
VIT_207s0005g03270	153.512	2.23809	3.85552e-05	153.512	2.20711	4.03594e-05
VIT_205s0049g00570	2818.83	-1.15284	3.86502e-05	2818.83	-0.897693	0.00149699
VIT_218s0072g01230	77.4222	1.43691	3.94754e-05	77.4222	0.952131	0.00875756
VIT_218s0041g00910	37.4576	-1.93353	3.94754e-05
VIT_206s0009g00410	1390.37	-1.02821	3.95577e-05	1390.37	-0.733763	0.00410349
VIT_218s0001g12380	305.028	0.692314	3.97731e-05	305.028	0.641111	0.000135285
VIT_210s0042g01250	2985.13	-0.449238	3.98275e-05	2985.13	-0.313436	0.00516148
VIT_208s0056g01230	186.515	-0.69023	3.99455e-05	186.515	-0.794841	1.47193e-06
VIT_206s0004g01200	3347.9	-0.350864	4.0258e-05
VIT_206s0004g02160	1875.93	-0.355168	4.0258e-05
VIT_200s0203g00070	401.224	-2.02641	4.02704e-05	401.224	-1.20287	0.0191998
VIT_218s0001g12000	350.197	-0.754034	4.08446e-05	350.197	-0.543656	0.00374533
VIT_205s0020g04060	193.085	-0.534774	4.09067e-05	193.085	-0.286739	0.0377646
VIT_218s0001g05680	388.377	-1.10754	4.09067e-05	388.377	-0.738939	0.00779485
VIT_210s0003g04480	903.379	-0.438839	4.18105e-05	903.379	-0.296667	0.00712917
VIT_207s0104g01450	72.0058	1.18297	4.19771e-05	72.0058	0.820345	0.00622535
VIT_218s0001g00210	29.447	-1.76623	4.19774e-05	29.447	-1.14323	0.00906408
VIT_201s0011g05250	462.139	-0.676654	4.20049e-05	462.139	-0.357662	0.0413602
VIT_218s0001g03610	239.116	-0.653728	4.20622e-05
VIT_203s0038g00490	518.075	-0.531736	4.23942e-05
VIT_200s0227g00110	4135.79	0.612194	4.25672e-05	4135.79	0.529691	0.000405577
VIT_201s0011g00460	69.3291	-0.984281	4.27026e-05	69.3291	-0.55475	0.0271689
VIT_218s0001g08100	863.487	-0.90496	4.27026e-05	863.487	-0.64548	0.00430351
VIT_211s0016g00710	640.523	-0.851102	4.30577e-05	640.523	-0.609963	0.00411414
VIT_217s0000g02500	168.365	-0.686538	4.31769e-05	168.365	-0.561767	0.000905826
VIT_200s0204g00220	408.023	0.372122	4.31769e-05	408.023	0.338551	0.000210142
VIT_214s0066g01190	190.136	-1.01824	4.31769e-05
VIT_211s0118g00760	2494.08	-0.649481	4.34133e-05
VIT_219s0014g04980	770.573	0.995147	4.34797e-05	770.573	0.819067	0.000843768
VIT_201s0011g04250	82.2049	-0.970193	4.34876e-05	82.2049	-0.681237	0.00496099
VIT_207s0031g01730	377.72	0.454327	4.35222e-05	377.72	0.366021	0.0012057
VIT_201s0011g01850	123.471	-0.777551	4.36631e-05	123.471	-0.627968	0.00106391
VIT_205s0029g00140	269.977	-1.16921	4.36631e-05	269.977	-1.26403	7.22303e-06
VIT_205s0094g00966	154.325	0.721615	4.46735e-05	154.325	0.395206	0.0371363
VIT_204s0159g00040	1539.57	0.475792	4.50457e-05
VIT_211s0016g03560	1131.82	-0.649637	4.5442e-05	1131.82	-0.570539	0.000345983
VIT_218s0041g00220	11.9668	-2.41663	4.54682e-05	11.9668	-1.46489	0.0129485
VIT_203s0088g01000	723.521	0.663252	4.54682e-05	723.521	0.443171	0.00829274
VIT_218s0001g14030	490.947	-1.1947	4.55788e-05	490.947	-0.713675	0.019284
VIT_217s0000g09390	315.396	0.496754	4.58945e-05	315.396	0.385182	0.00195701
VIT_211s0016g04710	633.842	0.412818	4.62558e-05
VIT_202s0154g00090	699.713	-0.966207	4.64371e-05	699.713	-0.691161	0.00434185
VIT_208s0007g01360	233.794	-1.71066	4.65559e-05	233.794	-1.18312	0.00595869
VIT_212s0059g00190	263.548	-1.14734	4.65559e-05	263.548	-0.951773	0.000788168
VIT_200s2300g00010	375.154	1.78206	4.67272e-05	375.154	1.45028	0.00100798
VIT_216s0022g02320	1878.84	-0.33958	4.72361e-05	1878.84	-0.312266	0.0001691
VIT_208s0040g02090	969.769	1.02704	4.7739e-05	969.769	0.803406	0.00164371
VIT_202s0025g04710	85.0715	-1.07842	4.804e-05	85.0715	-0.745502	0.00596409
VIT_212s0035g01000	17.6375	-2.00926	4.81884e-05
VIT_212s0034g01480	1235.71	-0.470099	4.84358e-05	1235.71	-0.29781	0.0129885
VIT_212s0028g02140	566.729	-0.566005	4.86606e-05	566.729	-0.354761	0.0139639
VIT_206s0004g03330	137.117	-0.997554	4.87453e-05	137.117	-0.697093	0.00551666
VIT_202s0012g00290	1587.05	-0.434872	4.88136e-05
VIT_219s0014g00530	1522.87	1.31057	4.93175e-05	1522.87	1.18635	0.000221463
VIT_218s0001g09420	4111.74	-0.422413	4.93175e-05	4111.74	-0.319919	0.00247063
VIT_210s0003g01310	131.445	-0.893301	4.93536e-05	131.445	-0.598149	0.00813827
VIT_212s0057g00670	2445.05	1.52417	4.93536e-05	2445.05	1.39263	0.000187202
VIT_218s0001g04890	21.4617	-1.70702	4.93536e-05
VIT_219s0014g00320	1390.71	-0.320382	4.93536e-05
VIT_219s0135g00190	93.8436	-1.0185	5.09e-05	93.8436	-0.541186	0.0413602
VIT_217s0000g05190	1874.85	-0.233096	5.12771e-05
VIT_218s0001g13500	854.638	-0.445653	5.17078e-05	854.638	-0.362055	0.00110541
VIT_202s0087g00710	949.631	1.16222	5.17103e-05
VIT_217s0000g07850	6445.6	-0.826555	5.23566e-05	6445.6	-0.475363	0.0266943
VIT_200s0323g00030	3862.07	0.940498	5.26538e-05	3862.07	0.824336	0.000392213
VIT_218s0001g12160	1527.08	0.310862	5.2938e-05	1527.08	0.197274	0.0136055
VIT_208s0040g00770	1832.97	0.365749	5.35767e-05	1832.97	0.328257	0.000286036
VIT_213s0019g01610	1758.35	0.38396	5.46639e-05	1758.35	0.274163	0.00497883
VIT_210s0092g00640	499.898	-0.75924	5.49149e-05	499.898	-0.568465	0.00297388
VIT_200s0291g00020	390.764	-0.900562	5.49149e-05
VIT_203s0063g01240	95.7202	-1.91873	5.49642e-05	95.7202	-1.37058	0.00467755
VIT_213s0074g00130	197.093	-0.738685	5.51653e-05	197.093	-0.572836	0.00200205
VIT_203s0063g02700	213.146	1.30404	5.6249e-05	213.146	0.913496	0.0060671
VIT_208s0007g01290	250.695	-1.16719	5.63982e-05	250.695	-0.66321	0.0292376
VIT_201s0010g02890	807.219	-0.646837	5.63996e-05	807.219	-0.356055	0.0359437
VIT_202s0087g00840	907.403	-0.528423	5.63996e-05
VIT_214s0030g00740	1844.2	0.540986	5.68663e-05	1844.2	0.388829	0.00469739
VIT_202s0025g01500	917.341	-0.59595	5.7122e-05	917.341	-0.487729	0.00106391
VIT_207s0255g00090	216.706	-1.4628	5.72171e-05	216.706	-1.14596	0.00177677
VIT_200s0323g00020	239.792	1.11683	5.72171e-05	239.792	0.761138	0.00787951
VIT_205s0051g00700	1917.25	0.729565	5.77248e-05	1917.25	0.592108	0.00120535
VIT_208s0007g08280	4784.19	-1.50348	5.80277e-05
VIT_200s1352g00010	300.651	-0.642987	5.83759e-05	300.651	-0.441671	0.00718953
VIT_211s0016g04800	45.8612	-1.24531	5.94557e-05	45.8612	-0.818171	0.00984908
VIT_213s0064g00810	6692.61	0.919605	5.973e-05	6692.61	0.760453	0.000951611
VIT_200s0274g00070	198.076	-0.612443	5.9774e-05
VIT_204s0044g01430	3161.2	0.734067	6.01125e-05	3161.2	0.588902	0.00140383
VIT_210s0003g04720	371.006	0.433422	6.07156e-05	371.006	0.247692	0.0313464
VIT_215s0021g00830	872.122	0.993537	6.07156e-05	872.122	0.758457	0.00258199
VIT_205s0077g01650	2264.53	1.77423	6.07156e-05	2264.53	1.25507	0.00557656
VIT_212s0035g01980	1234.6	0.177238	6.07156e-05
VIT_200s0404g00020	1542.67	-0.342319	6.084e-05	1542.67	-0.239883	0.00618567
VIT_214s0006g02260	65.6995	3.01582	6.1212e-05	65.6995	2.05153	0.00825706
VIT_215s0021g02570	1204.98	-0.360771	6.20606e-05	1204.98	-0.203978	0.0317704
VIT_205s0077g00810	699.912	-0.942552	6.24298e-05
VIT_216s0098g00710	578.017	0.68846	6.24298e-05
VIT_210s0116g01390	269.973	0.605644	6.26869e-05
VIT_203s0110g00080	207.935	-0.983001	6.327e-05	207.935	-1.00226	3.59291e-05
VIT_201s0137g00350	3360.07	1.67801	6.327e-05	3360.07	1.51146	0.000298654
VIT_213s0067g03380	980.396	-0.435004	6.47077e-05
VIT_219s0093g00550	1885.54	-2.52605	6.49025e-05
VIT_209s0018g00310	86.0452	-0.668247	6.49596e-05	86.0452	-0.713307	1.6858e-05
VIT_200s0669g00010	145.941	0.904509	6.52786e-05	145.941	0.638213	0.00638748
VIT_204s0008g04210	228.12	0.549112	6.52786e-05	228.12	0.339593	0.0188967
VIT_219s0135g00150	4544.39	0.993351	6.5968e-05	4544.39	0.84482	0.000733661
VIT_206s0004g02410	1196.92	-0.57322	6.5968e-05
VIT_218s0157g00090	494.616	-0.799086	6.60042e-05	494.616	-0.577138	0.0047757
VIT_204s0044g00270	339.411	-1.0243	6.65265e-05	339.411	-0.661925	0.012484
VIT_200s0301g00020	564.673	-0.642283	6.68688e-05	564.673	-0.536397	0.000924696
VIT_216s0098g00990	78.1081	-1.98716	6.8975e-05	78.1081	-1.45912	0.003972
VIT_205s0020g03140	1501.67	-1.46232	6.8975e-05
VIT_218s0001g08260	637.673	-0.326174	6.92073e-05	637.673	-0.323678	7.13019e-05
VIT_207s0255g00110	17.2342	-2.86291	6.92073e-05
VIT_209s0002g02600	5768.88	0.228002	6.92073e-05
VIT_205s0049g00290	139.105	0.54647	6.94231e-05	139.105	0.352648	0.0146869
VIT_206s0004g03900	3324.35	0.599036	7.10893e-05	3324.35	0.496667	0.00104143
VIT_212s0059g01480	523.68	1.42258	7.22588e-05	523.68	1.06123	0.003639
VIT_212s0034g00040	85.0716	-1.59395	7.31186e-05	85.0716	-0.892916	0.0339717
VIT_208s0040g00990	1259.22	-0.39026	7.31186e-05	1259.22	-0.26268	0.00948467
VIT_208s0056g01300	210.429	1.59696	7.37377e-05
VIT_218s0001g00760	39.5209	-1.43464	7.38581e-05	39.5209	-1.06024	0.00376344
VIT_215s0021g00980	9148.08	-0.212505	7.38581e-05
VIT_213s0147g00220	1307.75	0.469681	7.43472e-05	1307.75	0.35119	0.00365244
VIT_201s0026g02710	1089.74	-1.62919	7.48063e-05	1089.74	-0.870303	0.0461605
VIT_218s0001g08210	693.413	-0.632199	7.49379e-05	693.413	-0.582064	0.000243284
VIT_218s0001g12390	396.552	-0.756577	7.69379e-05	396.552	-0.714977	0.000162238
VIT_208s0007g01540	422.349	-0.38987	7.78441e-05	422.349	-0.280351	0.00555728
VIT_216s0039g00570	1572.99	-0.73635	7.78441e-05	1572.99	-0.647887	0.000506351
VIT_200s1455g00010	397.672	-2.38082	7.78441e-05
VIT_217s0000g02540	1698.47	0.542243	7.85803e-05	1698.47	0.41093	0.00326328
VIT_207s0005g03930	663.153	0.514374	7.90712e-05	663.153	0.504917	9.05557e-05
VIT_200s0375g00040	65.9285	-1.64103	7.91017e-05	65.9285	-0.90359	0.0379067
VIT_217s0000g02160	112.462	0.70969	7.95465e-05	112.462	0.62846	0.000549915
VIT_213s0156g00340	1264.89	-0.789696	7.95465e-05	1264.89	-0.450698	0.0322404
VIT_219s0014g00870	1553.53	-0.379599	7.97991e-05	1553.53	-0.282829	0.00389486
VIT_204s0043g00710	435.352	1.42328	8.08312e-05	435.352	1.30629	0.000273259
VIT_218s0122g00500	2920.12	0.55151	8.10836e-05	2920.12	0.463708	0.000951611
VIT_216s0050g02670	505.844	-0.64268	8.11057e-05	505.844	-0.416322	0.0133404
VIT_215s0048g00430	695.117	1.05844	8.2082e-05	695.117	0.817972	0.00270177
VIT_200s0358g00010	880.022	1.50124	8.28652e-05	880.022	1.2976	0.000688951
VIT_201s0011g02310	186.979	-0.601469	8.30009e-05
VIT_206s0061g00810	1147.2	0.354751	8.38382e-05	1147.2	0.197407	0.0393678
VIT_212s0059g01500	41.8186	1.28776	8.46553e-05	41.8186	0.949485	0.00514489
VIT_208s0007g02230	207.569	0.605167	8.46553e-05	207.569	0.436784	0.0059612
VIT_214s0108g01440	266.45	0.788396	8.46553e-05	266.45	0.593587	0.00376482
VIT_210s0116g01740	890.084	-0.24525	8.46553e-05	890.084	-0.19803	0.00170711
VIT_205s0049g00960	1243.32	-0.472501	8.46553e-05	1243.32	-0.430197	0.000332254
VIT_210s0116g01780	32208.5	-0.895764	8.46553e-05	32208.5	-0.691185	0.00276121
VIT_218s0001g03900	240.831	-0.713163	8.46553e-05
VIT_213s0064g00110	191.756	0.759839	8.50631e-05
VIT_204s0008g01190	2082.88	0.653935	8.68004e-05	2082.88	0.551848	0.000951611
VIT_203s0038g04210	165.944	-1.98647	8.87795e-05
VIT_203s0038g02770	813.944	0.318427	8.88109e-05	813.944	0.266886	0.00114145
VIT_201s0010g02420	843.502	0.384606	8.88109e-05	843.502	0.270575	0.00740847
VIT_218s0001g12200	47.0334	-1.2333	8.88109e-05
VIT_201s0137g00500	2762.23	0.282698	8.89337e-05	2762.23	0.281874	7.66702e-05
VIT_217s0000g09200	242.659	0.531514	9.04332e-05	242.659	0.305889	0.0344281
VIT_213s0064g01200	98.9463	-1.02057	9.04332e-05
VIT_212s0057g00310	102.596	1.65336	9.13913e-05	102.596	1.51876	0.00031688
VIT_210s0003g05690	513.481	-1.06308	9.18003e-05	513.481	-0.748082	0.00713687
VIT_202s0025g05050	1279.58	0.361002	9.21462e-05
VIT_200s0399g00060	1193.65	0.732854	9.24016e-05	1193.65	0.627964	0.000837414
VIT_208s0007g06470	231.835	0.844507	9.24016e-05
VIT_212s0035g01260	1137.04	-0.331103	9.39817e-05	1137.04	-0.19438	0.0289756
VIT_207s0005g01520	1350.31	0.747076	9.40711e-05	1350.31	0.453509	0.0230117
VIT_215s0048g02870	3536.5	-1.81556	9.41308e-05
VIT_215s0046g01280	6631.25	0.531487	9.49102e-05	6631.25	0.417958	0.00237606
VIT_212s0178g00040	1864.18	2.18288	9.53307e-05	1864.18	1.88307	0.000783067
VIT_218s0001g13010	1860.81	0.310598	9.60469e-05
VIT_208s0058g00305	20.4239	3.48072	9.62681e-05	20.4239	2.60665	0.00454157
VIT_214s0068g02130	242.85	-0.686553	9.77393e-05	242.85	-0.468148	0.00961773
VIT_207s0104g00040	555.31	-0.564667	9.77393e-05	555.31	-0.38863	0.0089336
VIT_212s0059g02370	3024.45	0.513175	9.80547e-05	3024.45	0.366914	0.0064523
VIT_200s2527g00010	98.0993	-1.17169	9.83243e-05	98.0993	-1.17321	7.84789e-05
VIT_202s0109g00260	361.404	-0.333243	9.93143e-05	361.404	-0.25042	0.00425427
VIT_200s0125g00290	147.191	-1.16814	9.96969e-05
VIT_200s2188g00010	319.286	-2.48493	0.000100405
VIT_201s0011g03660	602.538	-0.974141	0.000100502	602.538	-0.758366	0.00277376
VIT_218s0001g07830	626.236	0.275818	0.000100816
VIT_211s0037g00490	3793.21	-0.338945	0.000100973	3793.21	-0.237599	0.00781493
VIT_207s0005g03780	608.07	-0.493735	0.000102269	608.07	-0.327979	0.0122414
VIT_209s0002g04580	779.083	0.882655	0.000102638	779.083	0.613349	0.00846966
VIT_208s0105g00480	1016.48	0.400769	0.000103904	1016.48	0.246357	0.022532
VIT_208s0007g05570	206.765	-0.94186	0.000105084	206.765	-0.711991	0.00385476
VIT_218s0001g06250	4671.34	-0.747595	0.000106023	4671.34	-0.592899	0.00230039
VIT_217s0000g08720	163.833	1.19009	0.000106429	163.833	1.07071	0.000493176
VIT_219s0014g02200	183.331	-1.30303	0.000106527	183.331	-0.813162	0.0193009
VIT_214s0066g02400	372.017	0.429509	0.000107539	372.017	0.271241	0.0194086
VIT_203s0038g04590	697.958	-1.07352	0.00010871
VIT_212s0057g00260	369.804	-1.33779	0.000109151	369.804	-0.95949	0.00650724
VIT_202s0025g02100	140.837	0.935584	0.000111284	140.837	0.609762	0.0154075
VIT_200s0323g00100	87.6642	-2.10483	0.000111284
VIT_201s0011g02990	902.412	-0.288878	0.00011201	902.412	-0.270213	0.000287052
VIT_214s0128g00890	2427.1	0.231103	0.00011201	2427.1	0.186637	0.00200727
VIT_211s0016g02830	664.183	0.542335	0.000112437	664.183	0.406681	0.00452957
VIT_207s0031g02620	454.411	0.641896	0.000113125	454.411	0.460428	0.00692257
VIT_212s0134g00510	299.328	-0.695776	0.000113917	299.328	-0.4584	0.013435
VIT_207s0005g02450	998.844	-1.93139	0.000114163
VIT_211s0016g05380	2565.37	0.91765	0.000114498	2565.37	0.508463	0.0432189
VIT_206s0061g00550	813.395	-1.39919	0.000114568	813.395	-0.788579	0.0390561
VIT_218s0001g05710	129.961	-0.901739	0.000114568
VIT_203s0088g01050	97.8353	0.794062	0.000114727	97.8353	0.476903	0.0291889
VIT_212s0059g02510	38.7258	-2.98031	0.000114738	38.7258	-1.88235	0.0169697
VIT_214s0068g01870	1182.09	-0.998648	0.000114738	1182.09	-0.896356	0.000518037
VIT_205s0094g00990	53.2801	-1.57066	0.000115276
VIT_219s0093g00350	2966.08	-0.592722	0.000115737	2966.08	-0.338304	0.0364455
VIT_212s0055g00170	9.44785	-2.93676	0.000116226
VIT_212s0059g00440	6.41151	-5.07188	0.000117798	6.41151	-3.71298	0.00277651
VIT_213s0019g01100	1456.48	-0.857715	0.000117798	1456.48	-0.594299	0.00916892
VIT_203s0038g00750	2123.9	0.210191	0.000117798	2123.9	0.11697	0.0439228
VIT_208s0007g08810	44.6689	-1.06492	0.000117798
VIT_212s0034g01140	774.58	-1.67214	0.000118822	774.58	-1.06731	0.0173209
VIT_208s0040g00170	812.581	0.545404	0.000119782	812.581	0.405379	0.00510939
VIT_210s0092g00250	187.588	-0.725556	0.000120074	187.588	-0.462335	0.017588
VIT_206s0004g05810	455.378	-0.805307	0.000120209	455.378	-0.507254	0.0192226
VIT_201s0137g00240	455.035	-2.15824	0.000120697	455.035	-1.55204	0.00668963
VIT_207s0130g00040	1783.1	-0.493626	0.000121161	1783.1	-0.43842	0.000638716
VIT_200s0187g00130	421.646	-2.37629	0.000121214
VIT_212s0059g00520	752.436	-0.449829	0.000122923	752.436	-0.529328	3.79592e-06
VIT_217s0000g09160	285.031	-1.02493	0.000123033
VIT_204s0023g01070	373.411	1.03707	0.000123813	373.411	1.04144	9.1767e-05
VIT_206s0004g08230	3094.85	-1.09916	0.000123813
VIT_205s0094g01010	197.124	0.855753	0.000125391	197.124	0.781415	0.00046455
VIT_203s0063g02420	2711.43	0.321125	0.000128111	2711.43	0.217335	0.0118359
VIT_202s0012g01530	18.6396	2.54068	0.00012863	18.6396	2.25402	0.000783067
VIT_218s0117g00340	364.164	-0.659406	0.00012863	364.164	-0.573365	0.00087894
VIT_217s0000g02760	477.836	0.287306	0.00012863	477.836	0.162692	0.0429319
VIT_212s0055g00290	1491.33	-0.620757	0.00012863
VIT_205s0020g04250	2266.74	0.802366	0.000129212	2266.74	0.634411	0.00275983
VIT_200s0301g00090	318.709	1.89985	0.00012964	318.709	1.93676	7.39323e-05
VIT_209s0070g00060	812.5	0.794652	0.00012964	812.5	0.539867	0.0115484
VIT_213s0019g01090	6581.43	0.423008	0.000129658	6581.43	0.272275	0.0170709
VIT_214s0068g01670	791.462	0.916686	0.000131705	791.462	0.775919	0.00124344
VIT_216s0039g02840	354.912	1.37198	0.00013262
VIT_213s0074g00100	1190.68	-0.330652	0.000133834	1190.68	-0.277049	0.00143573
VIT_207s0104g00590	2452.58	1.04692	0.000133834	2452.58	0.849862	0.00203657
VIT_202s0025g02140	17048.9	1.47638	0.000133834	17048.9	1.26536	0.00106391
VIT_206s0004g05460	2828.45	-2.30651	0.000133834
VIT_206s0004g06160	190.707	0.527607	0.000134534	190.707	0.333274	0.0219293
VIT_202s0025g03740	8.78542	-3.67176	0.000135133	8.78542	-2.15019	0.021529
VIT_213s0019g04050	258.053	-0.519819	0.000136625	258.053	-0.315191	0.0266943
VIT_211s0016g00650	3783.44	1.46434	0.000137374	3783.44	1.39613	0.000232123
VIT_211s0016g03580	471.029	1.15121	0.000138323	471.029	0.787219	0.0112538
VIT_218s0001g09140	1382.91	-0.820622	0.000138519	1382.91	-0.475093	0.0356793
VIT_217s0000g08970	1143.01	0.599423	0.000138967	1143.01	0.455422	0.00439384
VIT_204s0023g03550	834.562	-0.759906	0.00013984	834.562	-0.440564	0.035499
VIT_202s0025g01850	396.806	-1.27286	0.000140663	396.806	-1.05353	0.00165939
VIT_207s0129g00250	635.23	-0.48961	0.000140663	635.23	-0.427428	0.000896981
VIT_203s0088g01070	682.705	0.357954	0.000144626	682.705	0.239724	0.013914
VIT_204s0023g00050	316.979	-0.587625	0.000144848	316.979	-0.547966	0.000369962
VIT_218s0001g12980	238.572	0.536165	0.000146034	238.572	0.301076	0.0458891
VIT_207s0129g00910	145.084	-0.68223	0.000147005	145.084	-0.450898	0.0146869
VIT_212s0059g01790	330.32	0.826673	0.00014855	330.32	0.675686	0.0020866
VIT_202s0012g01300	181.17	0.39996	0.00014899	181.17	0.248375	0.026643
VIT_208s0056g00040	2730.22	-0.213306	0.000151112
VIT_212s0055g00800	777.477	1.45544	0.000151362	777.477	0.985465	0.0124912
VIT_217s0000g02390	87.2021	-1.18896	0.000152176
VIT_219s0014g03130	599.062	-1.39493	0.000152178	599.062	-0.983838	0.00888072
VIT_213s0019g02200	2645.63	-1.23301	0.000152178
VIT_201s0011g04980	96.8585	-1.56134	0.00015342	96.8585	-1.05918	0.0120807
VIT_208s0007g07710	5338.55	1.10197	0.000153995	5338.55	1.06077	0.000221463
VIT_201s0011g02780	420.784	-0.984498	0.000154796	420.784	-0.735757	0.00536715
VIT_207s0031g01270	304.065	0.545219	0.000154871	304.065	0.372666	0.0123877
VIT_218s0157g00020	3614.94	1.53718	0.000155201	3614.94	1.66681	2.60776e-05
VIT_214s0171g00150	13.8131	2.12159	0.000155659
VIT_209s0002g06840	280.897	2.17775	0.000156944	280.897	1.59406	0.00663555
VIT_208s0058g00370	929.207	0.451228	0.000157691	929.207	0.323903	0.00806696
VIT_201s0011g03360	131.892	-1.40871	0.000157958
VIT_205s0102g01120	1717.95	0.250277	0.000158338	1717.95	0.182499	0.00718366
VIT_212s0134g00200	212.111	0.695347	0.000158343	212.111	0.394014	0.0442435
VIT_202s0025g02590	354.225	-2.13103	0.000158343
VIT_219s0135g00230	21.0311	-1.68998	0.000158458	21.0311	-1.21519	0.00694413
VIT_219s0014g03490	189.384	1.50207	0.000158918	189.384	1.36985	0.000556291
VIT_219s0014g02460	1099.02	-2.42924	0.000160379
VIT_203s0063g01030	925.675	0.724746	0.000160559	925.675	0.497515	0.0117237
VIT_203s0038g03620	794.752	-0.385914	0.000161198	794.752	-0.258234	0.0141125
VIT_209s0054g01600	2520.52	-0.481184	0.000161198
VIT_201s0146g00020	448.951	-0.516136	0.000161365	448.951	-0.360489	0.010148
VIT_211s0016g02985	900.713	-0.71267	0.000161365	900.713	-0.76195	3.84272e-05
VIT_213s0064g00580	1336.37	0.926168	0.000161365	1336.37	0.761453	0.00200815
VIT_215s0048g01840	747.723	0.441676	0.000161531	747.723	0.299999	0.0130165
VIT_205s0049g02310	1349.54	1.33692	0.000162436	1349.54	1.16656	0.000980266
VIT_204s0008g03680	541.217	-0.800206	0.00016531	541.217	-0.664847	0.00179966
VIT_216s0039g02480	140.658	-0.760143	0.000166622	140.658	-0.43566	0.0398718
VIT_208s0217g00100	2935.33	1.01199	0.000166622	2935.33	0.75157	0.00596409
VIT_213s0064g00540	21.5163	-1.19464	0.00016826
VIT_215s0048g01260	71.9029	-0.975115	0.000168726	71.9029	-0.960907	0.000177536
VIT_210s0003g04110	261.371	0.472558	0.000169713	261.371	0.472053	0.00015118
VIT_218s0001g03560	2917.35	0.298684	0.00016981	2917.35	0.232197	0.00394749
VIT_215s0046g00280	471.851	-0.828852	0.000170127	471.851	-0.48108	0.0375592
VIT_217s0000g04720	199.371	0.479279	0.000171161	199.371	0.32998	0.0128833
VIT_206s0009g03420	196.406	-1.26945	0.000173378	196.406	-0.733694	0.0383863
VIT_201s0011g03240	19.4081	-2.58311	0.000174476	19.4081	-2.1244	0.00186614
VIT_207s0005g01350	505.524	0.978111	0.000175091	505.524	0.60505	0.0260203
VIT_207s0005g05790	3880.7	0.343391	0.000176341	3880.7	0.221141	0.0194961
VIT_202s0025g04890	44.2293	-1.81564	0.000177662
VIT_204s0008g06970	113.905	0.687792	0.000177664	113.905	0.515304	0.00639499
VIT_204s0044g00180	66.2742	2.94165	0.000178307	66.2742	2.12199	0.00825706
VIT_212s0059g00220	116.299	0.697229	0.000178307	116.299	0.394418	0.0478055
VIT_218s0001g07270	568.368	-0.398976	0.000178641	568.368	-0.309508	0.00419298
VIT_208s0007g03020	1095.31	0.315724	0.000178641
VIT_207s0129g01070	790.569	-0.808244	0.000179921	790.569	-0.739689	0.000572235
VIT_205s0077g00750	2048.94	-0.503538	0.000180168	2048.94	-0.395645	0.00360964
VIT_205s0049g01750	1730.07	0.950069	0.000181113	1730.07	0.77881	0.00225857
VIT_216s0098g00330	515.905	0.57413	0.000181405	515.905	0.656517	1.1942e-05
VIT_206s0004g02640	1331.45	-0.834598	0.000181405	1331.45	-0.716753	0.00130279
VIT_219s0015g01400	1466.56	0.190771	0.000181405
VIT_200s0301g00070	36.0306	-1.38445	0.000183587	36.0306	-1.01621	0.0066134
VIT_211s0016g04160	464.828	-1.45808	0.000184483	464.828	-0.993378	0.0129847
VIT_201s0011g05360	2481.87	0.259661	0.000185788
VIT_209s0002g02500	2037.29	0.285303	0.000186688	2037.29	0.198952	0.0112398
VIT_200s0211g00140	6.96104	-3.54456	0.000186724
VIT_216s0100g00220	156.656	-1.80859	0.000187827	156.656	-1.26822	0.010335
VIT_207s0104g00120	479.724	-0.495812	0.000188485
VIT_205s0020g03860	556.506	-1.56447	0.000191345
VIT_214s0066g02390	1731.09	-0.349635	0.00019201	1731.09	-0.216795	0.0263288
VIT_214s0108g00980	2468.34	-0.830602	0.00019218
VIT_208s0007g05730	290.704	1.3167	0.000192392	290.704	1.16052	0.000993414
VIT_204s0023g01040	2034.42	-0.502154	0.000195428	2034.42	-0.362201	0.00837352
VIT_215s0048g01880	1799.29	0.717753	0.000197562	1799.29	0.408777	0.0443007
VIT_207s0005g02200	644.311	0.425802	0.000198775	644.311	0.312992	0.00755031
VIT_217s0000g00800	981.095	-0.445892	0.000199418	981.095	-0.325803	0.00767557
VIT_215s0046g00120	894.317	-0.515061	0.000201178	894.317	-0.489096	0.000368604
VIT_218s0001g00700	1017.09	1.58823	0.000201848	1017.09	1.59359	0.000147121
VIT_212s0028g01370	76.7862	-1.36211	0.000202006	76.7862	-0.947076	0.0112733
VIT_206s0009g01930	1483.27	-0.628843	0.000202006	1483.27	-0.563712	0.0008318
VIT_218s0001g04880	389.45	0.637891	0.000202781	389.45	0.569224	0.000907058
VIT_201s0010g01730	789.217	0.429116	0.000202873	789.217	0.244143	0.0459257
VIT_209s0002g06560	168.915	0.6758	0.000204012	168.915	0.53549	0.00385862
VIT_219s0014g04670	172.5	-1.19328	0.000205034	172.5	-1.1578	0.00026287
VIT_206s0004g01290	394.985	0.290997	0.000205046
VIT_201s0011g05130	786.607	-0.85786	0.000206508	786.607	-0.688959	0.00311249
VIT_201s0010g00450	245.734	1.47247	0.000206727	245.734	1.1374	0.00473857
VIT_207s0005g00030	13162.9	1.29792	0.000206744	13162.9	0.987004	0.00537574
VIT_202s0012g00510	587.007	0.387251	0.000207263	587.007	0.329193	0.00170711
VIT_202s0025g01950	50.0884	-1.77772	0.000210591	50.0884	-1.15008	0.0191668
VIT_218s0001g00820	458.197	0.939249	0.000210591	458.197	0.670629	0.00967117
VIT_205s0020g00870	281.617	0.508822	0.00021396	281.617	0.433805	0.00171507
VIT_201s0113g00560	311.688	0.73915	0.00021396	311.688	0.764146	9.9057e-05
VIT_208s0007g08130	729.813	0.267634	0.00021396
VIT_219s0015g01810	2218.58	-0.322418	0.000214252
VIT_216s0022g02380	354.057	0.519974	0.000214594	354.057	0.403964	0.00477542
VIT_208s0007g05040	274.012	0.571631	0.000215496
VIT_208s0032g01190	2033.87	0.973892	0.000216262	2033.87	0.698165	0.00933444
VIT_219s0027g00030	84.8803	1.7707	0.000216557	84.8803	1.5963	0.000847044
VIT_204s0008g03430	450.951	0.459087	0.000217228	450.951	0.411375	0.000927011
VIT_210s0003g05320	3801.47	0.259829	0.000220399
VIT_215s0048g02740	600.279	-0.772855	0.000221034	600.279	-0.689302	0.000933849
VIT_217s0000g04910	1348.89	0.43707	0.000221752	1348.89	0.328219	0.00643583
VIT_208s0007g04590	697.318	0.668552	0.000223241	697.318	0.664113	0.000194234
VIT_211s0016g00580	88.2019	1.05849	0.000223287	88.2019	0.709293	0.0171567
VIT_205s0020g01060	463.084	0.431301	0.000223287
VIT_218s0041g00420	2358.71	-0.361279	0.000226595	2358.71	-0.360929	0.000178374
VIT_218s0001g06760	378.884	-0.662013	0.00022894	378.884	-0.469365	0.0106347
VIT_200s0125g00070	1983.33	-1.23025	0.000228941
VIT_208s0040g02930	92.0593	-0.876013	0.000228941
VIT_203s0038g02230	4567.85	-0.669284	0.00022984	4567.85	-0.442066	0.0180432
VIT_218s0001g05110	1820.54	-0.235684	0.000230602
VIT_218s0001g12970	267.966	-0.727642	0.000231098	267.966	-0.522891	0.00945182
VIT_210s0003g03910	1348.67	-0.708104	0.000231098	1348.67	-0.554475	0.00433247
VIT_208s0056g01190	94.6503	-1.22857	0.000231129	94.6503	-0.735537	0.0343124
VIT_218s0001g04980	10009.1	-0.494143	0.00023141	10009.1	-0.323588	0.0192698
VIT_217s0000g02320	286.327	0.504624	0.000233764	286.327	0.29257	0.0446823
VIT_211s0016g04180	980.487	-0.334368	0.00023464
VIT_201s0011g01940	278.953	-1.17866	0.000235672
VIT_204s0023g03920	273.766	-0.489368	0.000236347
VIT_214s0066g00950	1639.9	0.366086	0.000236699	1639.9	0.385525	7.84789e-05
VIT_206s0004g04350	144.264	-0.604624	0.000239013	144.264	-0.373769	0.0291031
VIT_209s0002g06280	996.696	0.295589	0.00023938
VIT_206s0009g03240	2698.96	-0.326131	0.000239873	2698.96	-0.234852	0.00953645
VIT_201s0010g03600	6676.14	1.38973	0.000239873	6676.14	1.40196	0.000161291
VIT_215s0048g02860	82.2122	-1.03349	0.000240556
VIT_200s0335g00090	90.058	-0.889771	0.000241972
VIT_215s0048g00600	1370.65	0.312783	0.000242176	1370.65	0.265946	0.00186154
VIT_213s0101g00410	1823.79	0.24475	0.00024227	1823.79	0.189392	0.00526184
VIT_207s0104g00760	944.124	-0.289562	0.00024227
VIT_218s0041g00810	74.7676	-1.98378	0.00024227
VIT_200s0264g00100	3253.2	0.518897	0.000242369	3253.2	0.491941	0.000449965
VIT_201s0026g02460	79.471	-1.02083	0.000242907	79.471	-0.820721	0.00339245
VIT_218s0001g15090	1483.63	0.261572	0.000242907	1483.63	0.162669	0.0292857
VIT_200s1569g00010	1228.66	1.38764	0.00024333	1228.66	1.00049	0.00948722
VIT_211s0016g00870	599.436	0.983292	0.000244974	599.436	0.888298	0.00087894
VIT_219s0090g00340	1068.56	0.276056	0.000246771	1068.56	0.201433	0.00908508
VIT_213s0019g04320	484.043	-0.337182	0.000246771
VIT_217s0000g02680	203.344	-1.40366	0.000247552	203.344	-1.13011	0.00337953
VIT_217s0000g00080	149.9	-0.72329	0.000247873	149.9	-0.773115	6.95159e-05
VIT_214s0066g00960	5386.82	0.578686	0.000247873	5386.82	0.557595	0.000355819
VIT_204s0044g00510	1071.61	-0.754459	0.000249924
VIT_208s0007g08980	282.281	0.604848	0.000250715	282.281	0.489856	0.00341603
VIT_216s0039g01020	603.582	-0.400351	0.000250715	603.582	-0.247899	0.029754
VIT_201s0026g01710	51.0687	-0.978649	0.000250736	51.0687	-0.83935	0.00168085
VIT_214s0083g01010	696.816	0.571247	0.00025118	696.816	0.346679	0.0342114
VIT_200s0373g00030	436.301	-0.689859	0.000251368	436.301	-0.79713	1.50079e-05
VIT_210s0003g01220	186.759	0.833768	0.000251781
VIT_206s0004g07930	169.3	-0.6577	0.000252912	169.3	-0.470937	0.0103768
VIT_200s0207g00120	171.575	-0.780212	0.000252912	171.575	-0.551032	0.0114961
VIT_207s0005g02130	469.386	-0.865281	0.000255047	469.386	-0.631221	0.00876279
VIT_214s0083g00520	1820.97	0.679045	0.000255103	1820.97	0.481382	0.0112805
VIT_214s0068g00040	1980.2	-1.12432	0.000255816	1980.2	-0.950576	0.00200504
VIT_210s0003g01480	3180.8	-0.441303	0.000255889	3180.8	-0.358311	0.00323486
VIT_206s0004g02520	404.242	-0.706015	0.000255889
VIT_201s0010g03730	1344.32	-0.426382	0.000256667	1344.32	-0.278584	0.0208877
VIT_210s0003g03120	2589.49	-0.226945	0.000257265	2589.49	-0.157533	0.0133873
VIT_215s0046g01210	334.995	-0.990071	0.000258124	334.995	-0.774082	0.0047484
VIT_202s0025g00390	340.77	0.550152	0.000258124	340.77	0.478661	0.00152302
VIT_203s0097g00550	1411.39	-0.342646	0.000258124
VIT_206s0004g07420	1011.92	-0.37277	0.000258339	1011.92	-0.257361	0.0139071
VIT_200s0186g00090	1229.41	-0.810149	0.000258339	1229.41	-0.730908	0.000925431
VIT_214s0066g01390	3569.81	-0.706278	0.000258339	3569.81	-0.518061	0.0084522
VIT_219s0090g01190	576.092	1.05093	0.000258874	576.092	0.804965	0.00584611
VIT_218s0001g13120	403.125	0.534166	0.000259783	403.125	0.391438	0.00898645
VIT_211s0052g01700	1043.44	-0.531039	0.000263911	1043.44	-0.626014	1.00253e-05
VIT_215s0048g00710	2468.23	0.439616	0.000263911	2468.23	0.422902	0.000392213
VIT_213s0064g00050	1415.6	-0.540236	0.00026467	1415.6	-0.404605	0.00721577
VIT_210s0071g00810	419.053	-1.09149	0.000265029
VIT_213s0073g00160	431.765	0.688124	0.000265382	431.765	0.75242	4.62879e-05
VIT_205s0049g01070	230.943	-1.15832	0.000265672	230.943	-0.785052	0.0159948
VIT_218s0001g05180	983.998	-1.12445	0.000266257	983.998	-1.18729	8.37764e-05
VIT_208s0032g00496	258.371	-0.943425	0.000267073	258.371	-0.713057	0.00663555
VIT_211s0052g00550	392.919	0.465004	0.000269948	392.919	0.372415	0.00411414
VIT_209s0070g00380	2621	1.45741	0.000271461	2621	1.246	0.00183918
VIT_206s0004g06080	6826.79	1.33805	0.000271461	6826.79	1.2683	0.000497865
VIT_204s0008g00570	278.345	0.345893	0.000271583	278.345	0.361517	0.000121897
VIT_217s0000g04933	116.574	-1.06176	0.000271615	116.574	-0.702034	0.0191668
VIT_204s0023g02970	1481.69	0.297698	0.000271615	1481.69	0.199443	0.0182843
VIT_213s0019g04360	274.24	0.467739	0.000272547
VIT_211s0016g03120	272.601	0.471457	0.000274571	272.601	0.353796	0.00784585
VIT_204s0023g01720	918.088	1.21112	0.000275066	918.088	1.23383	0.000161291
VIT_214s0066g00870	311.792	-0.464921	0.000275379
VIT_208s0007g02300	2711.07	0.237537	0.000275714
VIT_211s0016g02630	187.701	0.56291	0.000276648	187.701	0.402875	0.011808
VIT_216s0022g02070	64.1144	-0.995261	0.000277807	64.1144	-0.87929	0.00130586
VIT_219s0014g01260	687.918	0.454029	0.000277926	687.918	0.347788	0.006281
VIT_206s0061g00830	133.403	-0.913918	0.000277937	133.403	-0.770972	0.00224206
VIT_208s0007g08650	523.124	-0.319334	0.000277937
VIT_217s0000g05470	150.331	-1.06821	0.000277937
VIT_200s2419g00010	29.2661	-3.09497	0.000280599	29.2661	-2.11544	0.0140472
VIT_214s0068g01890	213.379	-0.779802	0.000280599	213.379	-0.962863	4.25451e-06
VIT_201s0011g05190	874.39	-1.54918	0.000280599	874.39	-1.12974	0.00931846
VIT_203s0063g01560	9.12874	-1.80845	0.000280894	9.12874	-1.83506	0.000205414
VIT_216s0013g01550	1898.84	0.221199	0.000282359
VIT_204s0079g00600	4311.82	-0.49829	0.000283875	4311.82	-0.326683	0.021308
VIT_202s0033g00300	266.227	0.861847	0.000285983	266.227	0.663893	0.00604639
VIT_207s0129g00820	11.6196	-1.98266	0.000286465
VIT_219s0015g02140	1006	1.06146	0.000287727
VIT_215s0048g01780	415.125	0.909756	0.00028788	415.125	0.837155	0.000817108
VIT_216s0039g02500	155.311	0.711772	0.000288934	155.311	0.719387	0.000210142
VIT_204s0008g01690	1052.19	0.35321	0.000289155	1052.19	0.2255	0.0265334
VIT_214s0036g00370	1487.07	0.402224	0.000289155
VIT_214s0083g00530	340.625	0.616048	0.000290023	340.625	0.550107	0.00122094
VIT_211s0065g00130	963.746	1.7611	0.000290023	963.746	1.25415	0.0116727
VIT_208s0007g04960	412.551	0.39403	0.000291151	412.551	0.283983	0.0112923
VIT_209s0002g06470	431.308	1.6278	0.000291707
VIT_211s0016g01950	1653.42	0.221213	0.000291707
VIT_213s0064g00670	80.8386	-0.915857	0.000292846	80.8386	-0.847714	0.000783067
VIT_206s0009g01600	1545.25	0.297524	0.000292846	1545.25	0.281991	0.000568332
VIT_207s0005g02250	113.468	-0.617742	0.000293469	113.468	-0.413443	0.018593
VIT_203s0063g00910	37.5284	-1.60572	0.000296076
VIT_216s0022g00590	59.2549	0.657491	0.000297262	59.2549	0.485082	0.0105887
VIT_219s0090g01210	372.732	0.448654	0.00029831	372.732	0.294698	0.0227016
VIT_213s0019g04100	556.235	-0.757898	0.000299378
VIT_204s0008g02750	1687.66	-0.74729	0.000300982
VIT_208s0007g02380	482.973	-0.410325	0.000302889	482.973	-0.340043	0.00299272
VIT_213s0019g05160	161.036	-0.62721	0.000303769
VIT_217s0000g00330	101.323	-1.0723	0.000305128	101.323	-0.646394	0.0368484
VIT_201s0026g02490	2680.05	-0.413111	0.000307388
VIT_207s0031g02930	2420.01	0.970772	0.000308063	2420.01	0.991261	0.000173243
VIT_211s0037g00250	290.886	-0.487589	0.000309018	290.886	-0.347362	0.0121336
VIT_213s0047g00040	21.0968	-1.9065	0.000309018
VIT_217s0000g02210	1899.05	0.699715	0.000309455	1899.05	0.592781	0.00230559
VIT_206s0061g01075	272.129	0.666169	0.000309758	272.129	0.655447	0.000349025
VIT_214s0068g00050	582.808	-1.14357	0.000309758	582.808	-0.995412	0.00164746
VIT_218s0001g09030	611.769	0.269086	0.000309758	611.769	0.221204	0.00356641
VIT_200s0316g00029	29.5308	-1.85807	0.000311177	29.5308	-1.38353	0.00781493
VIT_207s0191g00080	1138.69	-0.856917	0.000311243	1138.69	-0.663915	0.00583198
VIT_205s0062g01430	1010.2	-0.496981	0.000317994	1010.2	-0.415217	0.00278386
VIT_202s0109g00310	1154.15	-0.727728	0.000320017	1154.15	-0.598241	0.00330645
VIT_219s0027g01680	679.893	0.912608	0.000321712	679.893	0.709308	0.00583198
VIT_209s0002g03690	683.659	-0.981222	0.000321983
VIT_215s0021g00270	7939.03	0.800267	0.000324585	7939.03	0.719663	0.00116284
VIT_207s0104g00200	340.795	-0.600051	0.00032986	340.795	-0.564835	0.000684218
VIT_200s0404g00050	351.683	-1.31593	0.000330845	351.683	-0.922291	0.0137776
VIT_213s0074g00590	701.583	0.555131	0.00033103	701.583	0.385731	0.0152121
VIT_201s0010g01800	472.074	0.431343	0.000332356	472.074	0.387335	0.00129012
VIT_212s0035g01180	667.456	-0.365672	0.000332776	667.456	-0.276872	0.00763469
VIT_210s0003g04710	82.3895	-1.27949	0.000335177	82.3895	-0.898351	0.0134834
VIT_217s0119g00120	85.2681	-1.46868	0.000335177	85.2681	-1.28882	0.00157636
VIT_207s0005g03310	451.45	-0.605067	0.000335177	451.45	-0.435377	0.0115647
VIT_216s0050g00980	394.811	2.81876	0.00033942	394.811	1.93565	0.0164123
VIT_200s2341g00010	49.4618	1.52631	0.000340555	49.4618	1.05047	0.0172991
VIT_214s0068g00380	1107.76	0.843559	0.000343008	1107.76	0.866707	0.000175543
VIT_219s0085g00550	2108.05	0.631195	0.000343516	2108.05	0.572281	0.00109739
VIT_217s0000g06570	1344.65	-0.482663	0.00034419	1344.65	-0.284225	0.0448192
VIT_216s0098g00250	536.991	0.793698	0.000350739
VIT_214s0060g01250	286.387	0.629049	0.000350757	286.387	0.39655	0.0314447
VIT_205s0094g00750	920.996	0.407427	0.000352059	920.996	0.322382	0.00531158
VIT_214s0066g01530	3991.94	0.288744	0.000352059
VIT_214s0006g02690	1129.82	0.456711	0.000353386	1129.82	0.343995	0.0081957
VIT_204s0008g06730	573.842	1.22973	0.000355111	573.842	0.943633	0.00692257
VIT_214s0171g00450	690.978	-0.341471	0.000355111
VIT_201s0010g02620	392.66	0.651013	0.000355318	392.66	0.43099	0.0226143
VIT_205s0077g00500	161.386	-1.30063	0.000355318
VIT_211s0016g04035	150.784	-1.43039	0.000355425
VIT_208s0040g02970	287.22	-0.530123	0.000356677	287.22	-0.624194	1.65144e-05
VIT_208s0007g03350	540.835	0.280385	0.000357054
VIT_212s0057g00080	182.459	1.50234	0.000358052	182.459	0.945769	0.0313454
VIT_210s0003g01790	889.562	-0.397724	0.000358622
VIT_219s0027g01660	769.847	0.367345	0.000358648	769.847	0.249006	0.0192561
VIT_211s0016g03180	2654.26	-1.36265	0.000358663
VIT_215s0021g02730	667.354	-0.466368	0.000359473	667.354	-0.474008	0.000228249
VIT_218s0122g01320	3827.11	0.77358	0.000359473	3827.11	0.679308	0.00165939
VIT_203s0038g00450	1276.81	0.516875	0.000359669	1276.81	0.373702	0.0116914
VIT_207s0005g01440	1988.11	-0.307475	0.000360482
VIT_218s0122g01350	312.315	0.293047	0.000361886	312.315	0.309443	0.000144425
VIT_205s0077g01700	117.6	-0.707504	0.000363394
VIT_201s0011g01830	5047.86	0.223004	0.000365645	5047.86	0.182281	0.00388557
VIT_218s0117g00150	1811.77	0.309029	0.000366469
VIT_203s0063g02660	241.276	0.883606	0.000367683
VIT_202s0025g03520	1125.89	0.964378	0.000368076	1125.89	0.872237	0.00121199
VIT_211s0016g05710	20.294	1.5465	0.000370252	20.294	1.46541	0.000804254
VIT_200s0186g00020	721.404	0.255185	0.000371118
VIT_216s0098g01030	135.711	-0.492386	0.000373307	135.711	-0.453135	0.00106391
VIT_215s0046g00150	348.55	-0.689872	0.00037601	348.55	-0.451457	0.0243282
VIT_211s0118g00280	989.353	-0.248308	0.00037758
VIT_200s0211g00010	146.378	0.661725	0.000379231	146.378	0.804311	9.27721e-06
VIT_205s0020g03740	913.933	-3.14247	0.000379231
VIT_208s0007g03690	622.642	-0.464015	0.000384111
VIT_215s0046g02930	48.3293	-1.16866	0.000386664	48.3293	-0.74203	0.0289742
VIT_206s0009g00680	539.894	0.531773	0.000387054	539.894	0.578741	7.84789e-05
VIT_216s0022g02110	8730.72	-0.29792	0.000387054
VIT_217s0000g01160	354.507	-0.838959	0.000387798	354.507	-0.72871	0.00202024
VIT_211s0118g00800	4507.62	-0.496408	0.000391221
VIT_208s0058g01290	642.03	-0.386499	0.0003919
VIT_200s0873g00010	415.333	1.13196	0.00039204	415.333	1.17125	0.000180078
VIT_212s0059g00880	475.431	-0.705149	0.00039204	475.431	-0.431229	0.0378459
VIT_208s0007g02030	2594.06	-0.725263	0.00039204
VIT_200s0710g00020	257.86	-0.863324	0.000394163	257.86	-0.774501	0.0014052
VIT_205s0020g02240	456.567	-0.33017	0.000394737	456.567	-0.23012	0.0162469
VIT_206s0009g03740	1784.98	-0.792379	0.000399048	1784.98	-0.4761	0.042255
VIT_215s0046g02730	232.364	-0.720327	0.000399884	232.364	-0.628057	0.00200807
VIT_203s0063g00050	1689.27	-0.75517	0.000401101
VIT_209s0002g01800	1533.95	-0.305273	0.000401101
VIT_212s0034g00140	34.9201	-1.02662	0.000401101
VIT_219s0027g00990	214.839	-0.543411	0.000403119	214.839	-0.582678	0.000112862
VIT_209s0002g02120	7156.54	-1.05298	0.000405753	7156.54	-0.88155	0.00321074
VIT_200s2871g00010	287.336	0.461942	0.000405753
VIT_206s0004g00880	159.167	-0.786174	0.000407595	159.167	-0.76798	0.000497405
VIT_218s0001g00750	658.171	0.463149	0.000411148	658.171	0.40912	0.00179966
VIT_213s0064g00840	1853.28	0.549679	0.000414951	1853.28	0.536197	0.000497865
VIT_204s0008g02510	309.188	1.17481	0.000419708	309.188	1.23995	0.000143347
VIT_212s0059g01090	704.254	-1.18949	0.000419708	704.254	-0.733569	0.0369705
VIT_213s0156g00535	204.538	-0.529709	0.000420183	204.538	-0.467282	0.00186114
VIT_206s0061g00410	10091.1	-0.731334	0.000421712
VIT_201s0011g01280	71.0894	-1.39607	0.000422184	71.0894	-0.945745	0.0195432
VIT_209s0002g00280	1706.49	0.236465	0.00042326	1706.49	0.225239	0.000753533
VIT_217s0053g00980	446.114	1.4038	0.000424661	446.114	1.1194	0.00540265
VIT_214s0006g00640	7806.23	0.529089	0.000425221	7806.23	0.529201	0.000349025
VIT_206s0004g00240	9566.67	1.49213	0.000427427	9566.67	1.33009	0.00157978
VIT_203s0017g02083	21.5735	1.38554	0.000430274	21.5735	1.02014	0.0127856
VIT_200s0174g00140	167.691	0.521514	0.000431133
VIT_215s0045g00550	619.878	-0.292605	0.000432775	619.878	-0.182327	0.0360153
VIT_203s0088g00265	8.58515	3.60507	0.000433641	8.58515	3.12241	0.00280678
VIT_201s0010g03990	12.5571	-2.33419	0.000434086	12.5571	-2.00631	0.00225844
VIT_205s0020g01310	39779.2	1.20866	0.000434086
VIT_214s0030g01860	341.783	-0.933057	0.000434098	341.783	-0.751236	0.00500015
VIT_204s0023g01240	1375.72	-0.894718	0.000434098
VIT_204s0023g01910	361.35	2.42349	0.000435788	361.35	1.86076	0.00778006
VIT_208s0007g02370	1092.91	-0.518096	0.000435788	1092.91	-0.485357	0.000897008
VIT_208s0007g07890	29.0833	-1.5776	0.000435788
VIT_218s0001g07500	208.382	-1.23163	0.000439015	208.382	-0.924709	0.00929742
VIT_203s0063g00100	1266.69	-0.438523	0.000442469	1266.69	-0.281855	0.0296213
VIT_218s0001g00900	215.619	0.459102	0.000443316	215.619	0.295766	0.0314447
VIT_216s0039g01770	5512.49	1.10012	0.000443316	5512.49	0.777555	0.0151065
VIT_213s0064g00800	125.603	0.729318	0.000445563
VIT_201s0010g00680	2867.69	0.780129	0.000446027	2867.69	0.762169	0.000519769
VIT_218s0001g15120	1664.79	0.847712	0.000448532	1664.79	0.800847	0.0008318
VIT_204s0044g00610	818.06	-0.321417	0.000448532
VIT_211s0016g00610	374.803	-0.29766	0.000450816	374.803	-0.311468	0.00020423
VIT_218s0001g11120	1683.95	0.54121	0.00045186	1683.95	0.512603	0.000815182
VIT_204s0043g00370	6415.57	1.1084	0.000459171
VIT_218s0001g06340	163.999	-0.931046	0.000459889	163.999	-0.581969	0.0352839
VIT_204s0023g01800	38.5143	-2.78373	0.000460989	38.5143	-1.73848	0.0337898
VIT_217s0000g01330	2123.98	0.557676	0.000462885	2123.98	0.337169	0.0433641
VIT_206s0004g07110	733.867	0.520367	0.000462895	733.867	0.454979	0.002217
VIT_219s0014g00110	90.3791	-1.06184	0.000465076	90.3791	-1.00559	0.000843768
VIT_211s0052g00230	1675.67	0.732415	0.000465076
VIT_206s0004g05020	535.937	-1.30398	0.000465561	535.937	-1.02889	0.00627229
VIT_212s0028g00270	285.249	-1.04649	0.000465976
VIT_207s0005g01530	1113.07	0.443651	0.000466144	1113.07	0.382394	0.00264356
VIT_207s0031g01770	177.477	1.60917	0.00046667	177.477	1.33953	0.00381559
VIT_210s0092g00270	265.431	0.474126	0.000470647	265.431	0.329411	0.0189347
VIT_205s0094g01320	1047.17	-0.323958	0.000470647
VIT_207s0191g00140	632.044	-0.411652	0.000472966	632.044	-0.27577	0.0232492
VIT_207s0130g00350	2469.05	0.215971	0.000474045	2469.05	0.141316	0.0279276
VIT_202s0025g04350	1375.73	-0.471589	0.000476359	1375.73	-0.43662	0.00111303
VIT_204s0008g00585	543.463	-0.624933	0.000478688	543.463	-0.48004	0.00812404
VIT_200s2837g00010	508.324	0.308512	0.000479944
VIT_212s0028g01740	138.674	0.889329	0.000483478	138.674	0.952717	0.000136499
VIT_207s0005g02490	54.7945	-4.25065	0.000483478
VIT_213s0019g05110	1386.68	0.415144	0.000483515	1386.68	0.436535	0.000177572
VIT_206s0004g04870	1489.7	0.776427	0.000484832	1489.7	0.569176	0.0121123
VIT_202s0025g02560	1502.67	-1.35549	0.000486482	1502.67	-0.872728	0.030392
VIT_209s0096g00090	3252.58	1.2464	0.000486962	3252.58	1.2842	0.000243945
VIT_201s0011g04160	456.976	0.496552	0.000487182	456.976	0.35111	0.0163615
VIT_214s0068g02110	3448.14	0.396127	0.000487853	3448.14	0.437801	7.70246e-05
VIT_209s0002g05270	16.9085	1.51929	0.000489059	16.9085	1.34413	0.00241152
VIT_214s0030g02020	767.005	-1.12042	0.000493077	767.005	-0.6901	0.0398718
VIT_201s0010g03880	1639.3	-0.493188	0.000493077	1639.3	-0.463683	0.000943834
VIT_207s0005g02240	44.1328	-0.959587	0.000493077
VIT_211s0037g00410	735.467	0.257927	0.000493113	735.467	0.166237	0.0322967
VIT_200s0732g00010	717.721	-0.776487	0.000493682	717.721	-0.603625	0.00749404
VIT_218s0157g00050	914.84	0.485037	0.000494026	914.84	0.371746	0.00856928
VIT_201s0026g00040	1561.48	0.228955	0.000494026	1561.48	0.230771	0.000383187
VIT_208s0058g00820	1616.97	0.235751	0.000495028
VIT_200s2372g00005	59.9021	0.968917	0.000497465	59.9021	0.745995	0.00898645
VIT_203s0038g00800	1498.18	0.506651	0.000503356	1498.18	0.484989	0.000783067
VIT_200s0323g00040	233.636	0.747321	0.000503787	233.636	0.605205	0.00540417
VIT_201s0010g03082	280.741	0.683992	0.000503787
VIT_203s0063g00750	703.484	-0.584186	0.000503787
VIT_205s0049g02260	399.97	-2.44926	0.000507652
VIT_214s0030g01970	2762.34	-1.09852	0.000509965	2762.34	-0.671568	0.0421853
VIT_218s0001g01620	47.6745	-1.15359	0.000509965
VIT_213s0019g05170	243.187	-0.842232	0.000510229	243.187	-0.767824	0.00143049
VIT_208s0007g02410	593.804	-0.296961	0.000510229	593.804	-0.189676	0.0334527
VIT_218s0001g05530	3973	-0.82608	0.000510229	3973	-0.630651	0.00884436
VIT_201s0137g00360	830.568	0.991402	0.000511059
VIT_212s0028g01130	75.2341	-1.46656	0.000516793
VIT_211s0052g00160	554.563	-0.67402	0.000517015	554.563	-0.413838	0.0413602
VIT_214s0068g02070	391.101	0.702909	0.000517256	391.101	0.622227	0.00210061
VIT_211s0118g00500	781.593	0.409973	0.000517256	781.593	0.299404	0.0132346
VIT_207s0005g00490	2885.52	-0.59104	0.000517256	2885.52	-0.509437	0.00280531
VIT_200s0194g00030	29151.8	1.2958	0.000517256	29151.8	1.00397	0.00789561
VIT_214s0083g00770	122.684	0.537039	0.000519358
VIT_209s0002g01590	331.244	-0.727088	0.000520559	331.244	-0.657316	0.00160777
VIT_200s0181g00250	498.306	0.475609	0.000520977
VIT_214s0171g00140	89.6122	-0.781047	0.000521419	89.6122	-0.791844	0.000379068
VIT_216s0115g00180	12.5978	1.47525	0.000526317	12.5978	0.969441	0.034267
VIT_215s0107g00300	132.624	0.581337	0.000526659	132.624	0.465849	0.00655017
VIT_205s0102g00760	344.376	0.587091	0.000529164	344.376	0.391988	0.0259187
VIT_218s0001g06370	77.3265	-0.779829	0.00053565	77.3265	-0.631946	0.00543081
VIT_212s0034g01270	142.118	-0.671872	0.00053664
VIT_203s0091g00070	96.0767	0.505617	0.000536703	96.0767	0.32152	0.0387913
VIT_218s0001g12230	412.58	-0.365536	0.00053788	412.58	-0.246401	0.0240084
VIT_219s0015g00710	465.819	-0.809094	0.00053788	465.819	-0.712838	0.00224913
VIT_203s0088g01040	665.462	0.280263	0.000537924
VIT_209s0002g04220	2554.88	0.302835	0.000538934	2554.88	0.190795	0.0367974
VIT_217s0000g06420	1342.22	0.459058	0.000540149	1342.22	0.407078	0.00210476
VIT_213s0019g03550	1472.6	-0.48697	0.000540149	1472.6	-0.312901	0.0323739
VIT_212s0057g00090	134.334	2.08471	0.000540149
VIT_212s0134g00410	151.59	0.591364	0.000540678	151.59	0.404842	0.0229221
VIT_200s0389g00040	187.793	-0.743332	0.000541606
VIT_211s0016g03380	423.487	-0.316924	0.000544407
VIT_204s0008g05070	272.777	0.624247	0.000546257	272.777	0.469479	0.0110242
VIT_200s0508g00020	352.942	-0.425998	0.000548626	352.942	-0.289648	0.0227425
VIT_201s0011g04020	1038.91	-0.540076	0.000548626
VIT_206s0080g00460	91.659	-0.835297	0.000559991
VIT_219s0014g01640	868.003	1.30633	0.00056503	868.003	1.11737	0.00326749
VIT_209s0002g05280	9333.06	0.937273	0.000565681	9333.06	0.620122	0.0273847
VIT_217s0000g06050	1416.58	-0.526222	0.000567196	1416.58	-0.46454	0.00229284
VIT_207s0104g00390	2132.96	0.366529	0.000567196
VIT_204s0008g04700	444.075	0.328139	0.00056727
VIT_204s0008g00510	691.87	1.19904	0.000568169	691.87	0.83996	0.0184554
VIT_207s0005g02100	1107.54	-0.59427	0.000574426	1107.54	-0.406583	0.0220241
VIT_205s0062g01110	1160.31	0.840634	0.000574467	1160.31	0.618823	0.0128846
VIT_211s0016g05170	127.582	-2.16809	0.000582463
VIT_205s0102g01210	872.883	0.367262	0.000583948	872.883	0.336915	0.00152302
VIT_205s0077g00910	737.597	0.299885	0.000584351	737.597	0.184789	0.0443007
VIT_202s0033g01370	2956.86	0.324063	0.000584351	2956.86	0.302467	0.00121607
VIT_206s0004g03700	203.584	-1.06286	0.000584351
VIT_205s0049g00550	5939.87	-1.83606	0.000586065
VIT_215s0046g01720	583.324	1.99019	0.000586479	583.324	1.55096	0.00812275
VIT_213s0067g03560	1371.8	0.290166	0.000586479	1371.8	0.211559	0.0142516
VIT_207s0005g06340	366.93	-0.453852	0.000586586	366.93	-0.274096	0.0477373
VIT_211s0016g03830	27.3693	-2.51851	0.000588189	27.3693	-2.30713	0.00146845
VIT_218s0001g15380	530.431	0.401222	0.000588717
VIT_213s0019g05000	2074.04	0.356683	0.000592236	2074.04	0.386742	0.000136499
VIT_216s0050g02460	495.889	0.81462	0.000592607	495.889	0.514738	0.0375881
VIT_212s0028g03990	46.0937	0.707008	0.000592894	46.0937	0.912659	5.09555e-06
VIT_201s0137g00220	732.885	0.326471	0.000594315	732.885	0.348224	0.000186613
VIT_219s0015g00190	1502.01	0.704378	0.000595959
VIT_204s0023g02730	363.027	-1.10662	0.000597261	363.027	-0.765408	0.0206574
VIT_213s0074g00160	119.472	-0.563182	0.000597261
VIT_216s0050g01920	17.6268	-2.96759	0.000597261
VIT_213s0019g03120	177.112	-0.895734	0.000599413
VIT_213s0084g00170	195.122	-0.446784	0.000599413
VIT_216s0022g00100	21.3552	-1.77663	0.00060509	21.3552	-1.1674	0.0270912
VIT_208s0058g01150	593.774	0.578404	0.00060509	593.774	0.492908	0.00364142
VIT_219s0014g01460	2070.92	0.191385	0.000605546	2070.92	0.118913	0.0426592
VIT_201s0011g03930	100.807	0.646493	0.000606344	100.807	0.449607	0.0222124
VIT_217s0000g03310	8814.84	0.896447	0.00061502	8814.84	0.777616	0.00297388
VIT_212s0028g02000	230.516	-0.765671	0.000615225	230.516	-0.549279	0.0160521
VIT_213s0067g02720	22.103	3.23086	0.000616421	22.103	2.34938	0.0155267
VIT_211s0016g04520	300.536	0.512045	0.000617592	300.536	0.417079	0.00596409
VIT_207s0129g00420	842.265	0.393011	0.000617592	842.265	0.252462	0.0352647
VIT_207s0129g01050	2063.72	-0.698505	0.000617592	2063.72	-0.427327	0.0452459
VIT_205s0020g02770	12980.5	0.756802	0.000617592	12980.5	0.621235	0.00526184
VIT_218s0001g11320	4416.62	0.688724	0.000620254	4416.62	0.464817	0.0250729
VIT_210s0003g00960	995.844	0.457174	0.000620595	995.844	0.307474	0.0261348
VIT_200s1764g00010	138.418	-0.676459	0.000621423
VIT_202s0025g00490	651.925	-0.580092	0.000621834
VIT_205s0094g00450	236.732	0.336453	0.000623682	236.732	0.229578	0.0260178
VIT_212s0035g00990	511.91	-0.459166	0.000623736
VIT_201s0127g00410	96.6098	1.1309	0.000624764	96.6098	1.1222	0.00062314
VIT_210s0042g01140	589.481	0.369831	0.000626328
VIT_214s0066g01560	17.3993	-1.54427	0.000627634
VIT_210s0116g01690	114.44	0.790861	0.00062771
VIT_217s0000g04200	1239.67	-0.326334	0.00062771
VIT_207s0129g00960	568.501	-0.556928	0.000630209	568.501	-0.449116	0.00636051
VIT_213s0019g04170	582.25	-0.287679	0.00063443
VIT_219s0014g03700	451.838	-0.98129	0.000635185	451.838	-0.921033	0.00121607
VIT_218s0001g04520	1196.95	-0.564301	0.000636332	1196.95	-0.436629	0.00908508
VIT_216s0050g00160	686.878	-0.609913	0.00063648
VIT_200s0391g00040	859.377	-0.412354	0.000637196	859.377	-0.24974	0.0484974
VIT_208s0040g00100	1067.45	0.439942	0.000637265	1067.45	0.475247	0.000161291
VIT_204s0023g00840	545.956	0.503262	0.000638119
VIT_214s0108g00150	1719.6	-0.483946	0.000640067	1719.6	-0.483041	0.000559132
VIT_218s0157g00210	3759.6	-0.808491	0.000647767
VIT_213s0064g01750	667.128	-0.848038	0.000650375	667.128	-0.869952	0.000374539
VIT_209s0002g04540	195.501	0.774529	0.000652556	195.501	0.664925	0.00365244
VIT_213s0019g00910	474.073	0.289916	0.000652556	474.073	0.186212	0.0375487
VIT_211s0016g03110	755.522	0.362903	0.000652556	755.522	0.291713	0.00691169
VIT_207s0005g02530	43.6505	-0.985526	0.000658268	43.6505	-0.672058	0.0232492
VIT_200s2795g00010	59.3252	0.862482	0.000661728	59.3252	0.809471	0.00141449
VIT_214s0006g02240	1274.57	-0.271798	0.000661728	1274.57	-0.195672	0.0165519
VIT_204s0023g02070	1617.97	-0.447588	0.000661728
VIT_204s0023g03130	6308.07	1.24738	0.000665359	6308.07	1.15993	0.0014052
VIT_218s0001g07200	4779.02	-0.288608	0.000665359
VIT_213s0156g00640	1824.71	-0.192205	0.000666077	1824.71	-0.180181	0.00135788
VIT_213s0064g00090	31.3582	-1.14723	0.000673573
VIT_200s0179g00290	1671.89	-0.225366	0.000674558
VIT_215s0024g00450	544.266	0.409839	0.000674558
VIT_207s0005g02630	2712.64	-0.266335	0.000676762	2712.64	-0.185065	0.0216542
VIT_212s0057g00060	91.2478	1.73461	0.000680127
VIT_216s0013g01920	1038.54	0.868647	0.000684879	1038.54	0.624721	0.0167657
VIT_218s0001g05690	135.986	-0.738847	0.000685414	135.986	-0.725925	0.000778077
VIT_217s0000g07890	372.61	-0.636761	0.000685414	372.61	-0.526442	0.00532009
VIT_206s0004g06640	2000.08	-0.868118	0.000687623
VIT_200s0203g00020	183.965	2.2319	0.000688959
VIT_201s0010g01770	1753.24	-0.162486	0.000688959
VIT_204s0023g01140	813.614	0.584548	0.00069021	813.614	0.439016	0.0123041
VIT_219s0014g00540	291.736	1.22448	0.000696464	291.736	1.17463	0.00101025
VIT_209s0002g02400	776.165	-0.514977	0.000696464
VIT_207s0191g00130	2146.66	0.272547	0.000701418
VIT_205s0020g04510	4954.2	-0.578076	0.000706233	4954.2	-0.541499	0.00136171
VIT_213s0064g00630	874.441	-0.236272	0.000706597	874.441	-0.174391	0.0144688
VIT_213s0019g00840	2457.02	-0.549116	0.000719499	2457.02	-0.617229	9.24694e-05
VIT_214s0006g02750	159.426	0.534926	0.000720132
VIT_214s0068g00750	663.469	-0.402741	0.000720132
VIT_219s0015g02690	51.0958	4.15345	0.000720546	51.0958	4.78838	6.29127e-05
VIT_201s0011g06560	156.251	-0.946708	0.000720546
VIT_207s0031g00500	232.196	-0.990346	0.000720546
VIT_205s0020g04820	182.582	-0.827848	0.000721808	182.582	-0.613794	0.013638
VIT_219s0177g00150	820.241	0.331255	0.000721808	820.241	0.29338	0.00283449
VIT_210s0523g00040	441.517	0.692403	0.000724233	441.517	0.651786	0.00135052
VIT_211s0052g00500	278.685	0.370643	0.000724233
VIT_214s0060g00430	624.368	-0.667161	0.000724233
VIT_204s0044g00140	704.954	-0.23185	0.000724595
VIT_210s0003g00070	581.765	0.434853	0.000726293	581.765	0.403963	0.00159055
VIT_200s0317g00050	3852.66	1.47259	0.000727353	3852.66	1.22259	0.00528808
VIT_206s0004g07130	1138.45	-0.549025	0.000728273
VIT_214s0171g00090	945.856	-0.381975	0.000729905	945.856	-0.306973	0.00724084
VIT_204s0079g00410	5859.88	-0.94326	0.000729905	5859.88	-0.608275	0.0359815
VIT_208s0040g02540	921.474	0.28843	0.000731472	921.474	0.216108	0.0133256
VIT_201s0026g02540	762.135	1.88506	0.000734531	762.135	1.22064	0.0354148
VIT_211s0016g01880	113.112	-1.1238	0.000736736
VIT_218s0117g00130	2759.92	0.579677	0.000736842	2759.92	0.46496	0.00734986
VIT_206s0004g07880	84.657	-0.860167	0.000741394	84.657	-0.739043	0.0038631
VIT_203s0088g01140	108.362	2.41218	0.000748822	108.362	2.35913	0.000854924
VIT_201s0127g00660	326.116	0.350365	0.000749055
VIT_213s0019g01980	1915.76	-0.513123	0.000753352
VIT_213s0019g01440	253.125	1.06419	0.000756593
VIT_217s0000g02480	2604.46	-0.710422	0.000758661	2604.46	-0.445645	0.0428257
VIT_209s0002g02360	82.9995	0.722678	0.000760185
VIT_207s0205g00180	92.1999	-0.853943	0.00076158
VIT_213s0320g00030	784.393	0.989687	0.000765684
VIT_205s0020g03010	258.441	-0.854963	0.000767428	258.441	-0.548981	0.0375221
VIT_203s0038g03720	47.9307	-0.712985	0.00076941
VIT_214s0066g01880	686.918	1.84345	0.000777128	686.918	1.55735	0.00467837
VIT_209s0002g05790	1751.66	0.218033	0.00077753
VIT_203s0063g00030	446.041	-0.597289	0.0007893	446.041	-0.494149	0.00580267
VIT_207s0005g05960	125.798	1.40868	0.00078951	125.798	1.72866	2.01533e-05
VIT_217s0000g06660	201.468	0.972916	0.000792194	201.468	0.693281	0.0198104
VIT_211s0016g02950	5907.04	0.734751	0.000792765	5907.04	0.567246	0.0106347
VIT_210s0071g00840	594.448	-1.06909	0.000793768
VIT_212s0055g00840	1248.13	0.43129	0.000795071	1248.13	0.335064	0.0102428
VIT_217s0000g04210	16.0406	-1.81923	0.000799119
VIT_208s0007g04020	987.943	-0.386574	0.00080323	987.943	-0.315992	0.00657225
VIT_215s0107g00240	374.114	0.373651	0.000807783
VIT_201s0011g04920	321.557	-0.599979	0.000811061
VIT_204s0008g04520	1970.72	-0.327567	0.000812919
VIT_202s0012g00570	176.461	-1.15529	0.000814836	176.461	-0.960806	0.00557544
VIT_207s0031g00590	247.541	-0.766741	0.000814917	247.541	-0.806638	0.000338164
VIT_201s0026g01000	276.327	-0.61198	0.000815336	276.327	-0.58666	0.0012057
VIT_200s0983g00010	357.179	1.06858	0.000815336	357.179	1.02916	0.00110541
VIT_204s0008g02960	803.852	1.11419	0.000818509	803.852	0.976845	0.00332955
VIT_218s0001g03780	17.7624	-1.4018	0.000819806	17.7624	-1.61731	9.35184e-05
VIT_206s0004g07070	413.775	-0.64525	0.000819806	413.775	-0.611214	0.00137421
VIT_210s0003g02740	2199.56	-0.319221	0.000827032	2199.56	-0.218746	0.0261348
VIT_205s0077g00920	1075.05	-0.293628	0.000829807	1075.05	-0.227012	0.0109764
VIT_208s0007g03200	170.969	-0.736666	0.000839001	170.969	-0.62846	0.00453019
VIT_216s0039g02530	172.872	-0.91044	0.000839597	172.872	-0.762875	0.00533462
VIT_205s0077g01280	1682.05	-1.02083	0.00084133
VIT_204s0008g04330	842.566	-0.326933	0.000841372
VIT_205s0020g02650	383.976	-0.521398	0.000841372
VIT_207s0005g00010	3245.63	0.877509	0.000841458	3245.63	0.594665	0.0283094
VIT_217s0000g02970	1527.12	-1.00061	0.000842319
VIT_200s0341g00040	335.297	0.464937	0.000844333
VIT_201s0026g01450	618.782	-0.281866	0.000849368	618.782	-0.240745	0.00468274
VIT_200s0434g00060	184.588	0.44868	0.000849418	184.588	0.424522	0.00157144
VIT_210s0003g01850	38.2524	1.37739	0.000849635
VIT_218s0001g03150	237.14	0.476561	0.000852676
VIT_211s0052g01720	517.853	0.355563	0.000855073	517.853	0.347441	0.00101838
VIT_202s0025g02500	1096.67	-0.724475	0.000858336
VIT_211s0016g00060	48.5177	0.941628	0.000861799	48.5177	0.719128	0.0133786
VIT_211s0016g02880	723.642	-0.636518	0.000863747	723.642	-0.45944	0.0184127
VIT_213s0067g03160	700.831	0.424335	0.000863843
VIT_207s0005g01610	80.8758	0.711661	0.00086431	80.8758	0.783435	0.000181804
VIT_205s0077g01880	242.187	0.509966	0.000865797	242.187	0.339757	0.0336736
VIT_219s0015g00340	479.635	-0.578373	0.000868355
VIT_214s0128g00290	49.2488	-0.848051	0.000869327
VIT_206s0004g06830	1009.43	-0.958805	0.000871506	1009.43	-0.822014	0.00436547
VIT_202s0109g00370	366.23	0.361056	0.000871506
VIT_207s0005g06090	88.063	1.04656	0.000871563	88.063	0.655473	0.0477303
VIT_205s0051g00720	3462.61	-0.285488	0.000872647	3462.61	-0.25513	0.00287611
VIT_217s0000g02085	194.063	1.00246	0.000873755	194.063	0.920394	0.00213441
VIT_213s0158g00230	52.0801	-0.790755	0.000873755
VIT_211s0103g00270	1092.26	0.342396	0.000882616
VIT_218s0001g07690	1246.14	-0.811237	0.000883143	1246.14	-0.576283	0.0210379
VIT_211s0016g03430	1894.36	-0.191243	0.000884115
VIT_218s0001g12110	69.1291	0.765178	0.000889075	69.1291	0.648177	0.00559451
VIT_213s0158g00360	1083.54	-0.372242	0.000890991
VIT_200s0265g00090	134.051	-2.50041	0.000894751	134.051	-1.92249	0.0116062
VIT_219s0090g00420	13567.4	2.3146	0.000900115	13567.4	2.27296	0.00093352
VIT_219s0090g00240	49.4264	-1.22291	0.000901132	49.4264	-1.01395	0.00612939
VIT_219s0015g01000	413.953	-0.829685	0.00090376	413.953	-0.772359	0.00182488
VIT_206s0004g05530	633.259	0.385386	0.00090376	633.259	0.348808	0.00267939
VIT_216s0039g00390	1771.31	0.380985	0.000907092	1771.31	0.438766	8.23308e-05
VIT_207s0005g03070	1920.13	-0.315518	0.000909172
VIT_204s0008g05200	55.3201	2.56622	0.000915036	55.3201	1.79646	0.0243122
VIT_204s0008g01170	1997.16	0.210035	0.000915036
VIT_211s0052g00540	1661.71	0.444655	0.000915668	1661.71	0.523874	5.62516e-05
VIT_206s0004g02480	267.954	-0.65486	0.000926486	267.954	-0.488317	0.0151065
VIT_217s0000g06640	2290.78	-0.214881	0.000928202
VIT_204s0023g02800	335.005	0.402085	0.000930396	335.005	0.35612	0.00354499
VIT_205s0051g00680	2945.54	1.00406	0.000930396	2945.54	0.846072	0.00540545
VIT_214s0083g00080	97.7852	-1.3631	0.000936325	97.7852	-1.04521	0.0121473
VIT_219s0085g00760	179.209	-1.12976	0.000936325	179.209	-0.965629	0.00476628
VIT_218s0001g07950	12104.4	2.08805	0.000938171	12104.4	2.09457	0.000763857
VIT_203s0017g01410	804.515	-0.920562	0.000944395	804.515	-0.571661	0.0491312
VIT_214s0060g01010	1511.51	-0.988566	0.000947296
VIT_202s0109g00210	194.809	0.404423	0.000947853
VIT_210s0116g01550	339.594	1.08522	0.000950979	339.594	1.0579	0.00109739
VIT_204s0023g03260	480.731	1.08057	0.000950979	480.731	0.950362	0.003639
VIT_215s0048g00270	993.649	-0.678551	0.000955297	993.649	-0.641449	0.00157645
VIT_209s0018g01680	3995.13	0.935085	0.000957129	3995.13	0.658638	0.0231932
VIT_218s0001g15370	306.078	-0.373255	0.000958613
VIT_201s0026g02270	84.382	-1.44047	0.000960554	84.382	-1.221	0.00524069
VIT_207s0151g00140	17.0263	0.981381	0.000963377	17.0263	0.794735	0.0102166
VIT_209s0002g06760	8969.75	-0.710247	0.000966936
VIT_218s0075g00870	12.8223	1.49299	0.00097462	12.8223	1.54147	0.000655965
VIT_202s0033g01150	1731.16	0.749916	0.00097462	1731.16	0.569499	0.01351
VIT_208s0058g00930	3159.44	-0.885481	0.000974779	3159.44	-0.73543	0.00641933
VIT_213s0019g03170	15080.5	2.40159	0.000974779	15080.5	2.13047	0.00335822
VIT_207s0130g00400	1965.82	-0.500093	0.000974779
VIT_215s0046g01670	131.056	1.585	0.000976807	131.056	1.16424	0.0176368
VIT_201s0010g02200	190.914	-0.611791	0.000977128	190.914	-0.635126	0.000520861
VIT_209s0002g06810	1343.47	0.398844	0.000977128	1343.47	0.324158	0.00792755
VIT_216s0013g00860	1971.15	-0.248542	0.000977128
VIT_205s0020g00680	336.348	-1.26079	0.0009774	336.348	-0.919479	0.0182257
VIT_219s0015g00700	846.511	0.35198	0.000977752	846.511	0.229087	0.0398718
VIT_217s0053g00380	94.1075	-0.771913	0.000985277	94.1075	-0.588087	0.0133256
VIT_200s0324g00020	281.575	1.13782	0.000985277	281.575	1.11337	0.00109076
VIT_217s0000g04900	261.472	-0.540349	0.000985277
VIT_211s0065g00940	334.696	-0.409174	0.000988297	334.696	-0.31713	0.0120286
VIT_214s0060g02140	2949.48	0.667363	0.000988297	2949.48	0.475146	0.0220961
VIT_213s0074g00660	206.512	-0.947264	0.000992534
VIT_212s0142g00110	758.952	2.03221	0.00099466	758.952	2.08672	0.000584306
VIT_210s0003g01940	216.018	0.832897	0.000997887	216.018	0.799093	0.00142767
VIT_213s0106g00230	1539.27	-0.912552	0.000997887	1539.27	-0.836817	0.00237606
VIT_206s0009g01210	283.645	0.439316	0.000998341
VIT_210s0071g00660	459.92	0.418935	0.00100009
VIT_206s0004g03100	572.292	-0.892927	0.00100018	572.292	-0.711459	0.00937202
VIT_217s0000g03200	162.431	-0.611781	0.00100987	162.431	-0.436032	0.02227
VIT_216s0098g00400	155.23	-0.909324	0.00101454	155.23	-0.725243	0.00937844
VIT_218s0001g07510	68.8199	0.579838	0.00101499
VIT_214s0066g00370	649.405	-0.339528	0.00101602	649.405	-0.391181	0.000101519
VIT_213s0073g00186	97.8271	-0.526441	0.001017	97.8271	-0.47262	0.00330716
VIT_217s0000g08170	2035.9	0.668841	0.001017	2035.9	0.627532	0.00183918
VIT_217s0000g01820	19.084	-2.58595	0.001017
VIT_215s0024g01470	446.98	-0.399845	0.00102339
VIT_211s0065g00450	766.037	0.212524	0.00103081	766.037	0.137601	0.0433641
VIT_218s0001g04790	338.107	-0.930112	0.00103087	338.107	-0.635116	0.0296213
VIT_202s0012g00610	174.624	0.384551	0.00103087
VIT_201s0011g04780	131.144	-0.874434	0.00103177
VIT_216s0013g01640	43.3499	0.636414	0.00104202
VIT_217s0000g00210	1838.22	-0.387534	0.00104202
VIT_200s0471g00010	294.286	-0.668753	0.00104415	294.286	-0.520397	0.0117949
VIT_214s0068g01060	55.6044	-0.913111	0.00104487	55.6044	-0.65584	0.0210379
VIT_217s0000g05170	165.493	-0.441264	0.00104487
VIT_218s0001g09290	726.31	-0.905062	0.00104549
VIT_208s0058g01090	654.732	-0.690688	0.00104669
VIT_215s0046g01220	619.41	0.431031	0.00104669
VIT_218s0001g14890	15.9563	-1.53335	0.00104797	15.9563	-1.61177	0.000509835
VIT_207s0005g01680	266.501	-2.20894	0.00105775
VIT_218s0001g00690	208.634	-0.796082	0.00105822	208.634	-0.665244	0.00648734
VIT_201s0011g00050	423.292	0.311704	0.00105822	423.292	0.216242	0.0290715
VIT_211s0016g05190	5182.01	-0.325423	0.00106081
VIT_214s0060g02280	3844.61	-0.227838	0.00106105
VIT_204s0044g01100	203.217	1.20142	0.00108767
VIT_206s0004g07690	120.603	-0.550429	0.00108767
VIT_215s0046g03580	244.632	0.656036	0.00109329
VIT_219s0015g02880	181.551	3.36652	0.00109459	181.551	4.44195	7.22303e-06
VIT_202s0025g00710	2175.59	-0.325295	0.00109543
VIT_201s0011g06460	781.016	-0.569392	0.00110169
VIT_216s0039g02410	3473.98	-0.171876	0.0011028	3473.98	-0.140999	0.00795275
VIT_204s0008g03350	1619.62	-0.372602	0.00110319	1619.62	-0.268403	0.0216297
VIT_201s0011g05730	1016.95	-0.296218	0.00110319
VIT_217s0000g02990	248.205	-1.10335	0.00110319
VIT_201s0011g03755	64.5624	-1.21323	0.00110887	64.5624	-1.04838	0.00487961
VIT_203s0038g04090	1729.47	-0.258448	0.00111177
VIT_212s0028g01700	240.41	0.651042	0.00111197
VIT_204s0069g01010	436.5	-0.869292	0.0011156	436.5	-0.593888	0.0306851
VIT_209s0018g00780	308.904	-0.776018	0.00111653	308.904	-0.67774	0.00441828
VIT_218s0001g10250	556.711	-0.344684	0.00111656
VIT_200s1003g00010	1014.25	0.790911	0.00111696	1014.25	0.501717	0.0474113
VIT_209s0054g01220	431.156	1.43073	0.00112409	431.156	1.25564	0.00426099
VIT_203s0091g00860	342.733	-0.789542	0.0011286	342.733	-0.554323	0.0259096
VIT_218s0001g10800	58.7279	-1.16624	0.0011286
VIT_207s0005g03910	232.505	0.482832	0.0011313	232.505	0.383769	0.0111168
VIT_213s0175g00150	485.841	0.457217	0.0011313	485.841	0.388902	0.0059612
VIT_211s0118g00350	1870.38	-1.12972	0.0011313	1870.38	-0.775619	0.0299734
VIT_213s0064g01480	3597.82	-0.729748	0.0011313	3597.82	-0.804687	0.000222561
VIT_205s0020g01400	2097.88	0.493086	0.0011313
VIT_208s0007g06710	6388.18	1.79236	0.00113309	6388.18	1.71657	0.00157556
VIT_204s0008g02780	1140.76	-0.222732	0.00113377
VIT_207s0005g02800	162.715	0.743943	0.00113624
VIT_203s0038g01930	853.41	-0.992853	0.00114213	853.41	-0.863819	0.00466918
VIT_217s0000g09860	282.392	0.373108	0.00114581
VIT_212s0059g01870	7.01499	-2.47516	0.00114751
VIT_213s0106g00060	24.42	-1.19675	0.00114892	24.42	-1.32433	0.00026287
VIT_215s0046g01850	107.264	0.512803	0.00114892	107.264	0.534212	0.000651922
VIT_213s0064g00160	1072.3	0.682225	0.00114892	1072.3	0.534862	0.0118351
VIT_209s0054g00750	606.807	-0.363975	0.00114892
VIT_211s0016g04360	75.4022	-0.807569	0.00114892
VIT_208s0058g00040	36.5438	-1.18861	0.00114935
VIT_217s0000g03230	289.192	1.35047	0.00115126	289.192	0.955925	0.0250918
VIT_207s0005g02470	169.145	-0.981147	0.00115126
VIT_201s0011g02455	35.4251	1.98968	0.00115901	35.4251	1.69565	0.00609793
VIT_216s0039g00840	480.734	1.71805	0.00116039	480.734	1.12229	0.0411879
VIT_200s0301g00170	753.418	0.278552	0.00116039	753.418	0.326681	9.04477e-05
VIT_212s0134g00420	1070.98	-0.404798	0.00116039	1070.98	-0.289267	0.0234965
VIT_203s0063g02030	5405.79	0.428514	0.00116039	5405.79	0.334035	0.0123485
VIT_200s0220g00120	3135.86	0.274775	0.00116039
VIT_213s0074g00680	233.864	-0.922753	0.00116174
VIT_208s0056g01600	1602.59	-1.73599	0.0011656
VIT_213s0019g04580	149.87	0.436283	0.0011656
VIT_211s0065g00310	4453.14	-0.304924	0.00116651
VIT_201s0150g00600	855.214	0.255865	0.00116831	855.214	0.175939	0.0316999
VIT_214s0066g02260	380.784	-0.429126	0.00116877
VIT_208s0040g01480	12331	0.340394	0.00117761	12331	0.24669	0.0214915
VIT_218s0001g01630	24.9143	3.81657	0.00117826	24.9143	2.93806	0.01429
VIT_213s0064g01030	100.206	-1.01647	0.00117826	100.206	-0.686063	0.0338693
VIT_201s0011g04410	524.895	0.287851	0.00117826	524.895	0.257877	0.00385922
VIT_207s0151g00650	4006.55	-0.24707	0.00117905
VIT_207s0104g00950	950.192	0.357247	0.00118138	950.192	0.25749	0.0228392
VIT_211s0118g00440	528.432	-0.265309	0.00118408
VIT_204s0069g00750	863.603	-0.922931	0.00118518	863.603	-0.753404	0.00853588
VIT_208s0040g00760	644.18	-0.288899	0.00118708
VIT_217s0000g10280	401.356	0.594316	0.0011894	401.356	0.471889	0.0111933
VIT_209s0002g05940	2960.26	0.496567	0.00119	2960.26	0.345666	0.0284798
VIT_218s0001g15450	2217.26	-0.907354	0.00119153	2217.26	-0.71112	0.0120892
VIT_208s0007g00440	389.622	-1.02039	0.00119497	389.622	-0.700012	0.0310995
VIT_218s0122g00770	452.73	0.381922	0.00119779	452.73	0.291492	0.0155065
VIT_219s0015g01410	59.9184	-0.97633	0.00120159	59.9184	-0.701963	0.0226067
VIT_206s0004g07990	787.516	-0.312139	0.00120181
VIT_204s0044g01420	262.889	0.893234	0.00120363	262.889	0.761654	0.00604639
VIT_204s0008g03580	248.398	1.25338	0.00120933	248.398	1.26341	0.000924696
VIT_211s0052g01390	143.601	-0.507933	0.00121015	143.601	-0.387984	0.0151065
VIT_218s0001g10730	855.891	-0.496371	0.00121564	855.891	-0.501365	0.000907058
VIT_211s0037g00090	976.761	0.252592	0.00121575	976.761	0.165193	0.0432189
VIT_219s0015g00490	53.8874	-1.24101	0.00122129
VIT_203s0063g02560	1057.03	0.20358	0.00122722
VIT_213s0019g02390	807.301	0.238056	0.00122769	807.301	0.18832	0.0121473
VIT_208s0040g00810	51.1718	-1.14068	0.00122826	51.1718	-1.54225	7.22303e-06
VIT_216s0050g00900	989.943	-0.414887	0.00122993
VIT_208s0058g00670	2297.93	0.432876	0.00123123	2297.93	0.353596	0.00879428
VIT_208s0105g00300	732.576	-1.06572	0.00123123
VIT_218s0001g08570	837.536	0.68419	0.00123511	837.536	0.640689	0.00230151
VIT_218s0001g08690	65.5023	-1.18039	0.00123535
VIT_204s0008g05690	2356.78	-0.252222	0.00123767
VIT_204s0023g02420	731.503	0.296807	0.00123767
VIT_214s0060g00710	356.643	0.401793	0.00123767
VIT_203s0063g01850	428.417	-0.965431	0.00123848	428.417	-0.743691	0.0139849
VIT_203s0038g02470	1020.41	-0.433243	0.00124226	1020.41	-0.362832	0.00719087
VIT_216s0039g02220	3034.33	0.507738	0.00124426	3034.33	0.470965	0.00258763
VIT_209s0054g00450	513.848	0.354046	0.00124751
VIT_213s0019g02170	518.392	-1.07497	0.00124808
VIT_212s0028g03200	1738.68	0.474303	0.00124877	1738.68	0.478764	0.000932211
VIT_202s0025g05080	366.865	0.339442	0.00124877
VIT_209s0018g00630	111.839	0.767396	0.00125124	111.839	0.830884	0.000377093
VIT_201s0011g01900	732.486	-0.311705	0.00125124	732.486	-0.409517	1.1942e-05
VIT_204s0008g06080	1288.56	-0.18941	0.00125231
VIT_216s0050g01530	423.304	1.18834	0.00125422	423.304	1.1645	0.0013636
VIT_200s0230g00020	12.7683	2.42358	0.00126276	12.7683	2.51117	0.00078004
VIT_208s0007g03250	365.917	0.343374	0.0012654
VIT_212s0134g00650	104.576	-1.11122	0.00126968	104.576	-0.865005	0.0131444
VIT_215s0045g01416	143.755	-0.74859	0.00127307	143.755	-0.484265	0.0449247
VIT_206s0009g03670	377.904	-1.81662	0.0012884
VIT_204s0079g00290	142.873	-0.959086	0.00129043
VIT_219s0015g01920	412.633	-0.377036	0.00129051	412.633	-0.422262	0.000226662
VIT_205s0124g00010	652.126	-0.240979	0.00129524
VIT_213s0019g04680	999.762	0.277655	0.00129686	999.762	0.181687	0.0440492
VIT_201s0010g03980	663.811	-0.402723	0.00130183	663.811	-0.415324	0.000778077
VIT_213s0019g01430	26954.4	0.779506	0.00130214	26954.4	0.521492	0.0376835
VIT_212s0028g01810	2739.62	-0.185083	0.00130235
VIT_218s0001g03850	373.99	0.358218	0.00130388	373.99	0.285413	0.0120117
VIT_210s0042g01020	569.058	1.09609	0.00131468	569.058	0.87845	0.0108938
VIT_218s0001g06070	486.473	-0.627512	0.00132209	486.473	-0.60092	0.00187022
VIT_211s0016g04410	592.107	0.320573	0.00132331	592.107	0.227293	0.0278448
VIT_213s0067g02181	4713.85	0.754103	0.00132489
VIT_212s0055g00370	571.229	-0.462429	0.0013283	571.229	-0.353287	0.0157398
VIT_212s0059g01810	34.2898	-1.1393	0.00132841	34.2898	-0.947575	0.00788725
VIT_211s0037g01130	2520.21	0.393068	0.00132984	2520.21	0.309863	0.0124182
VIT_208s0007g07720	59918.6	0.75181	0.00132984	59918.6	0.528188	0.0283094
VIT_202s0025g03100	8189.64	-0.666736	0.00132984
VIT_203s0063g01060	394.685	-0.721499	0.00133547	394.685	-0.622664	0.00575198
VIT_209s0002g00380	2473.09	-0.236346	0.00134254
VIT_217s0000g01050	129.218	-1.97667	0.00134254
VIT_211s0037g00860	609.794	-0.978895	0.00134621
VIT_206s0004g02400	2139.14	0.529456	0.00134855	2139.14	0.555218	0.000622964
VIT_200s0378g00040	48.1996	-1.04018	0.00135778
VIT_208s0056g00810	1093.4	0.341852	0.00136968	1093.4	0.298056	0.00540417
VIT_216s0098g00370	2316.7	0.83979	0.00136968	2316.7	0.793326	0.00225857
VIT_201s0010g03285	17.8242	1.64769	0.00137256	17.8242	1.67731	0.0010391
VIT_219s0027g00460	36.3299	-1.29008	0.00137256	36.3299	-1.24342	0.00183918
VIT_209s0018g01970	301.706	0.473787	0.00137256	301.706	0.435341	0.00330716
VIT_213s0019g01180	697.91	-1.00654	0.00137256	697.91	-0.944802	0.00245558
VIT_212s0055g00310	735.758	-0.389	0.00137256
VIT_215s0021g00320	712.411	0.391521	0.00137297
VIT_211s0016g03720	1099.82	-0.507817	0.00137758	1099.82	-0.39024	0.0153553
VIT_217s0000g00780	120.629	0.536007	0.00137758
VIT_208s0056g01670	812.853	0.234421	0.00138824
VIT_219s0015g00920	2495.42	0.321066	0.00138926	2495.42	0.21686	0.0371235
VIT_201s0011g04990	1232.57	2.23646	0.00138933	1232.57	1.88379	0.00733717
VIT_205s0049g01100	333.013	-1.04367	0.00139565
VIT_219s0014g05050	448.487	0.965614	0.0013962	448.487	0.667002	0.0325721
VIT_208s0007g02930	911.579	0.261771	0.00140356
VIT_217s0000g08500	293.879	0.406947	0.00140841
VIT_215s0048g02270	987.297	-0.532559	0.00141359
VIT_201s0026g00280	1964.55	-1.05395	0.00142378	1964.55	-0.897221	0.00675175
VIT_212s0057g01240	911.808	0.298273	0.00143082	911.808	0.210518	0.0294584
VIT_216s0039g01810	1024.76	0.227931	0.0014335
VIT_207s0005g00870	24.1226	-2.06413	0.00143722	24.1226	-1.71162	0.00821354
VIT_213s0047g01210	1975.2	0.372768	0.0014381	1975.2	0.337759	0.00378388
VIT_215s0021g01550	2023.11	-0.520295	0.00144502	2023.11	-0.403252	0.0147166
VIT_218s0001g04700	619.591	0.30409	0.00144989
VIT_216s0050g01100	31.4531	-1.08736	0.00145121
VIT_207s0129g01000	236.932	-0.599209	0.00145893
VIT_216s0115g00340	1834.49	-0.528678	0.00145925	1834.49	-0.391092	0.0209923
VIT_207s0151g00350	796.844	-0.340577	0.00145954	796.844	-0.338232	0.0013732
VIT_217s0000g00480	448.147	0.301405	0.00146145
VIT_213s0019g01070	168.72	0.509428	0.00147244	168.72	0.331642	0.0491312
VIT_205s0020g01890	1411.18	-0.282242	0.00147682	1411.18	-0.233058	0.00917595
VIT_203s0038g00670	82.3977	-1.38148	0.00147682
VIT_218s0001g06080	238.024	0.860404	0.00148132	238.024	1.32562	2.05449e-07
VIT_207s0005g01590	798.151	-0.500024	0.00148132	798.151	-0.447889	0.00434103
VIT_206s0004g03350	231.071	-0.977812	0.00148873
VIT_208s0056g01310	499.887	0.342086	0.0014894	499.887	0.28976	0.00775761
VIT_209s0002g04680	13258.2	1.11594	0.00149437	13258.2	0.971166	0.00572947
VIT_202s0012g00270	926.544	-0.723433	0.001496
VIT_205s0049g00890	1428.27	0.240651	0.00150252
VIT_208s0007g05810	212.022	0.640591	0.00150338	212.022	0.461999	0.0263831
VIT_201s0026g02480	102.23	-1.24353	0.00150338
VIT_208s0007g08600	265.073	0.673114	0.00151121	265.073	0.532322	0.0133674
VIT_213s0019g02280	1162.26	1.60013	0.00151302	1162.26	1.44654	0.00398907
VIT_209s0002g02380	533.563	0.399519	0.00153412
VIT_203s0017g01340	3016.21	0.245173	0.00153493	3016.21	0.206742	0.00789027
VIT_219s0085g00830	1053.99	0.505163	0.0015351	1053.99	0.514123	0.0010373
VIT_211s0016g02770	72.3611	-0.646362	0.00153632	72.3611	-0.681203	0.00075607
VIT_205s0062g01270	80.259	1.48404	0.00153729	80.259	1.53083	0.000897498
VIT_205s0049g02220	882.762	0.267188	0.00153729	882.762	0.226605	0.00779222
VIT_201s0011g05590	993.574	-0.36989	0.00153729	993.574	-0.386893	0.000764199
VIT_215s0021g00940	2579.43	-1.15134	0.00153729
VIT_218s0001g10260	1765.68	-0.191819	0.00153876	1765.68	-0.147252	0.0168064
VIT_217s0000g01360	20.84	-1.41214	0.00153876
VIT_202s0025g04120	557.646	-0.533502	0.00153962	557.646	-0.452442	0.00751239
VIT_203s0017g01970	560.601	-0.441408	0.00153962	560.601	-0.313632	0.0286559
VIT_203s0038g03400	1065.41	-1.77396	0.00153962	1065.41	-1.20248	0.0376915
VIT_200s0415g00030	2004.32	0.907944	0.00153962	2004.32	0.837634	0.00330138
VIT_218s0041g00390	74.9621	-2.67672	0.00154304	74.9621	-2.43994	0.0036965
VIT_217s0000g08460	976.328	-0.749681	0.00154304	976.328	-0.848831	0.000221869
VIT_212s0055g00480	57.2293	0.925996	0.00154461
VIT_205s0049g01520	756.376	0.523257	0.00154922
VIT_217s0000g00280	86.6191	-0.766818	0.00155043	86.6191	-0.68636	0.00466458
VIT_218s0001g07260	230.387	1.0967	0.00155043	230.387	1.14892	0.000753533
VIT_217s0000g03440	1358.74	0.864938	0.00155415	1358.74	0.806161	0.00297388
VIT_213s0067g01410	42.0525	-1.38957	0.00155699	42.0525	-0.951678	0.0348371
VIT_213s0156g00540	548.98	-0.478834	0.00155699	548.98	-0.342908	0.0273457
VIT_216s0050g01310	1053.58	1.19393	0.00155699	1053.58	1.01785	0.00718415
VIT_218s0075g00210	1373.71	0.202205	0.00155706
VIT_218s0001g06720	73.7506	-0.772171	0.0015621	73.7506	-0.726809	0.00281324
VIT_211s0016g02250	123.794	0.673895	0.00156534
VIT_208s0007g01300	844.52	-0.794687	0.00157187	844.52	-0.643106	0.0112105
VIT_204s0023g03030	1453.16	1.14953	0.00157187	1453.16	1.12696	0.00164774
VIT_217s0000g09770	53.3377	-1.65415	0.00157509
VIT_218s0122g00480	1292.44	0.739679	0.0015768	1292.44	0.543903	0.0229221
VIT_219s0015g01790	1160.57	-0.22245	0.00157844	1160.57	-0.158981	0.028433
VIT_202s0025g00280	56329.5	2.89843	0.001587	56329.5	2.79534	0.00202024
VIT_218s0001g02690	1022.04	2.50101	0.00158815	1022.04	2.15144	0.00668462
VIT_200s0216g00060	174.862	-2.37323	0.00158815
VIT_215s0048g02700	1636.47	0.413734	0.00158815
VIT_204s0023g01620	134.206	0.462513	0.00159183
VIT_216s0050g01880	95.7783	-2.25859	0.00159183
VIT_218s0075g01090	98.0612	-0.914624	0.00159629	98.0612	-0.93491	0.00106391
VIT_218s0089g00920	4615.97	-0.294276	0.00159951
VIT_204s0008g05790	271.971	-1.2706	0.00160029	271.971	-0.823965	0.0488675
VIT_200s0566g00020	173.876	0.460201	0.00160338	173.876	0.329251	0.0299517
VIT_216s0039g00720	308.323	-1.11252	0.00160492
VIT_214s0068g02150	551.289	-0.549974	0.00160588	551.289	-0.448337	0.0108572
VIT_207s0104g01220	29.5545	-1.22194	0.00161492	29.5545	-0.89024	0.02381
VIT_214s0060g02340	2923.17	2.98524	0.00161492	2923.17	3.61433	7.66702e-05
VIT_205s0020g04630	932.904	0.571364	0.00161732	932.904	0.625354	0.000414587
VIT_202s0025g03670	283.932	0.502467	0.00161732
VIT_217s0000g05540	4597.84	-0.38037	0.00161907	4597.84	-0.305429	0.012154
VIT_211s0016g00160	500.746	-0.341458	0.00161907
VIT_217s0000g01780	1580.68	0.250833	0.00161907
VIT_203s0038g01240	779.622	-0.310306	0.00162028
VIT_200s0409g00050	114.558	1.03287	0.00162068	114.558	0.832857	0.0122184
VIT_207s0129g00350	160.916	0.605239	0.00162068	160.916	0.441185	0.0261348
VIT_217s0053g00070	10558.1	1.48087	0.00162068	10558.1	1.53148	0.000896981
VIT_200s2440g00010	63.8162	0.635306	0.00162068
VIT_205s0094g00940	629.716	0.364742	0.00162068
VIT_208s0007g02810	226.911	-0.76995	0.00162414	226.911	-0.660878	0.00705376
VIT_213s0019g03240	242.773	0.345972	0.00163051	242.773	0.270011	0.016517
VIT_209s0002g00100	1122.4	0.611792	0.00163107	1122.4	0.442777	0.0262167
VIT_216s0039g02630	297.554	0.368791	0.00163432	297.554	0.26023	0.0326703
VIT_208s0040g02210	555.753	-0.673194	0.00163976	555.753	-0.517905	0.0168627
VIT_207s0031g00920	1049.21	-1.33243	0.00163984	1049.21	-1.14886	0.00672242
VIT_215s0046g01030	467.013	0.473628	0.00164262	467.013	0.3197	0.0412322
VIT_215s0046g01070	255.762	0.599937	0.00164383	255.762	0.5453	0.00428586
VIT_213s0064g01360	1208.89	0.709413	0.00164383	1208.89	0.59602	0.00846966
VIT_206s0009g03630	74.5773	-1.13111	0.00164691	74.5773	-0.811208	0.0274849
VIT_215s0021g00910	215.631	0.349458	0.00164691	215.631	0.306776	0.00642461
VIT_206s0004g02370	1146.32	0.369329	0.00165099	1146.32	0.240491	0.049663
VIT_203s0038g02670	343.811	0.369304	0.00165999
VIT_205s0020g01910	6914.09	-0.79894	0.00166103	6914.09	-0.549851	0.035986
VIT_208s0040g01070	8.48379	-2.41369	0.00167017
VIT_218s0089g00400	13.8735	-1.85031	0.00167657
VIT_201s0010g02150	119.376	-0.63741	0.00168528	119.376	-0.648906	0.00121607
VIT_216s0100g00720	1612.68	1.42658	0.0016904
VIT_200s0259g00100	491.242	-0.45286	0.00169709	491.242	-0.345449	0.0185292
VIT_204s0023g01170	226.536	-0.739294	0.00171029	226.536	-0.549632	0.0223131
VIT_208s0007g04120	1189.84	0.92791	0.00171297
VIT_207s0141g00060	125.688	-1.23822	0.00172274	125.688	-1.34212	0.000527807
VIT_208s0040g00410	3007.57	0.234932	0.00172542
VIT_218s0001g07460	474.208	0.319716	0.00172542
VIT_208s0007g00110	206.866	-0.522473	0.00172596	206.866	-0.37694	0.0277479
VIT_209s0002g02020	102.837	0.695548	0.00172895	102.837	0.466246	0.0452619
VIT_207s0031g01830	408.552	-0.569247	0.00173227
VIT_207s0151g00520	290.955	-0.879885	0.0017343	290.955	-0.622353	0.0311332
VIT_210s0042g01150	1098.39	0.942446	0.00173477	1098.39	0.633003	0.0424181
VIT_207s0191g00070	205.238	-0.731404	0.00173822	205.238	-0.570095	0.0159948
VIT_214s0066g00410	2677.51	-1.14079	0.0017478
VIT_216s0039g02240	695.414	0.243423	0.00175026	695.414	0.166765	0.0399884
VIT_205s0020g00830	909.648	-0.706177	0.00175234
VIT_205s0020g00930	5966.72	0.988342	0.00175546	5966.72	0.878976	0.00532192
VIT_218s0076g00310	4439.53	-0.219544	0.00176135
VIT_200s0204g00030	111.184	1.07461	0.00176338	111.184	0.9336	0.00691169
VIT_207s0255g00050	1553.25	-0.260704	0.00176633	1553.25	-0.231527	0.00553468
VIT_205s0020g04400	76.3864	-0.961705	0.0017771	76.3864	-0.789133	0.0109657
VIT_208s0007g03040	3091.85	-0.467882	0.0017771	3091.85	-0.617504	1.66748e-05
VIT_208s0040g01040	35.8775	-1.67421	0.0017771
VIT_209s0002g00960	587.081	-0.460479	0.00178225	587.081	-0.432018	0.00322788
VIT_202s0025g01070	99.6175	0.745276	0.00178639	99.6175	0.501017	0.0450409
VIT_200s0145g00085	39.1707	1.01407	0.00178739	39.1707	0.765467	0.0226291
VIT_201s0011g04500	551.125	0.414357	0.00178739
VIT_213s0019g02360	1855.43	-0.388455	0.00178839	1855.43	-0.338138	0.006633
VIT_203s0097g00670	1401.06	-0.159125	0.00178843
VIT_214s0128g00810	258.95	-0.404554	0.0017936
VIT_207s0151g00760	432.466	-0.973615	0.00179814	432.466	-0.838229	0.0073328
VIT_201s0011g04830	2107.77	-0.571517	0.00181178	2107.77	-0.545114	0.00268558
VIT_219s0085g00560	100.947	0.571219	0.0018119	100.947	0.618948	0.000622964
VIT_201s0011g03690	1169.73	1.26042	0.00181229	1169.73	0.902125	0.0296788
VIT_213s0139g00260	342.781	-0.472192	0.00181276	342.781	-0.319557	0.0417241
VIT_207s0005g01390	861.788	0.395471	0.00181398	861.788	0.279968	0.0324132
VIT_203s0038g03530	1470.23	-0.692932	0.0018182
VIT_214s0030g01580	898.879	-0.276079	0.00182172
VIT_218s0001g12750	2139.69	-0.314402	0.00182597	2139.69	-0.278082	0.00583873
VIT_201s0011g02100	470.96	0.617699	0.00183562	470.96	0.45591	0.0247672
VIT_212s0057g01200	3737.44	0.326168	0.00184228	3737.44	0.217417	0.0455379
VIT_219s0090g00050	479.996	0.387931	0.0018473
VIT_218s0001g03540	395.209	-0.738516	0.0018478	395.209	-0.578411	0.0159948
VIT_213s0067g00660	111.589	-0.858572	0.00185038	111.589	-0.600867	0.0343319
VIT_200s0475g00030	607.97	0.270836	0.00185203	607.97	0.237238	0.0068506
VIT_212s0028g03600	268.118	-0.474536	0.00185337	268.118	-0.426448	0.00523154
VIT_210s0003g03950	582.342	0.543626	0.00185337
VIT_216s0022g00680	564.02	0.875813	0.00186819	564.02	0.70304	0.0133873
VIT_200s2349g00010	593.496	-0.425896	0.00186882
VIT_217s0000g04310	533.884	0.347174	0.00187129	533.884	0.248505	0.0313454
VIT_203s0038g03200	3045.26	0.531699	0.00187669	3045.26	0.550328	0.00103449
VIT_204s0023g03900	168.857	-0.535041	0.00187734
VIT_211s0052g01070	77.1895	-1.00225	0.00187776	77.1895	-0.665886	0.0458891
VIT_217s0000g07580	223.305	0.599177	0.00188085	223.305	0.439259	0.0269757
VIT_206s0004g01960	153.217	-1.09438	0.00189649	153.217	-1.36405	6.25651e-05
VIT_203s0132g00150	264.282	-0.419539	0.00189649	264.282	-0.299698	0.0312472
VIT_211s0016g02700	854.078	0.387085	0.0019013
VIT_215s0048g02260	577.916	0.388991	0.00190249	577.916	0.343741	0.00627229
VIT_205s0020g01790	1122.34	0.31921	0.00190847	1122.34	0.257699	0.0132752
VIT_201s0011g03700	665.58	0.955972	0.00191364	665.58	0.799374	0.00984908
VIT_206s0004g04060	856.905	-0.597074	0.00191379	856.905	-0.418627	0.0347191
VIT_214s0030g00425	55.6209	-1.50579	0.00191502
VIT_214s0060g01300	315.152	0.614503	0.00192467	315.152	0.59314	0.0025608
VIT_205s0094g01040	317.904	1.47272	0.00192513	317.904	1.51635	0.00114145
VIT_214s0036g00630	1001.81	1.57341	0.0019265	1001.81	1.50619	0.00273212
VIT_205s0051g00340	3991.84	1.47142	0.00192746	3991.84	1.50441	0.00123841
VIT_219s0014g03480	385.535	1.64951	0.00192968	385.535	1.59028	0.00252621
VIT_214s0006g00960	202.192	-0.502763	0.00193272
VIT_207s0104g01460	943.098	0.71349	0.00193431	943.098	0.513256	0.0299517
VIT_202s0025g00110	1527.83	-0.266653	0.00193537
VIT_210s0116g00330	419.738	0.286639	0.00193612	419.738	0.308001	0.000753533
VIT_214s0006g02850	109.526	-1.33298	0.00193741	109.526	-0.907493	0.0408543
VIT_209s0002g03460	325.273	-0.633627	0.00195004
VIT_217s0000g01825	836.881	-2.45908	0.00196124
VIT_219s0085g00050	101.415	-0.98631	0.00196946	101.415	-0.783599	0.0148717
VIT_214s0006g01910	11.6192	2.66476	0.0019716	11.6192	2.87915	0.000728433
VIT_200s0233g00010	152.17	-0.648496	0.0019716	152.17	-0.717927	0.000481897
VIT_208s0007g06700	90.1327	-0.715627	0.0019716
VIT_211s0037g00560	833.964	-0.294902	0.0019716
VIT_201s0011g01700	128.99	1.40553	0.00198341	128.99	1.32589	0.00333723
VIT_215s0048g00610	94.417	0.676003	0.00199
VIT_214s0066g01740	227.853	0.374304	0.00199925
VIT_206s0061g00270	9420.12	1.32536	0.00201124	9420.12	1.28875	0.00235111
VIT_213s0067g02830	19.2505	2.85095	0.00201314	19.2505	2.29565	0.014474
VIT_201s0010g03680	40.3293	-1.43111	0.00201446	40.3293	-1.05832	0.0246578
VIT_200s0357g00010	118.658	0.634685	0.00201455
VIT_213s0019g03130	458.848	-0.860838	0.00201672	458.848	-0.730328	0.00899813
VIT_216s0050g01170	132.169	-0.675247	0.00201762
VIT_203s0097g00530	4524.87	1.26761	0.00202252	4524.87	1.11	0.00688387
VIT_210s0003g01370	391.001	-0.51549	0.00202252
VIT_209s0002g07090	20.1556	0.996113	0.00202695
VIT_217s0000g09990	2207.18	-0.273948	0.00203298
VIT_203s0091g00690	747.887	-1.16043	0.00205124
VIT_212s0028g01350	567.867	-0.545327	0.00205972	567.867	-0.395702	0.0291889
VIT_213s0064g00470	9.162	-1.82099	0.00205972
VIT_205s0029g01540	21.6411	-2.27644	0.00206064
VIT_213s0019g03040	456.179	-0.837545	0.00206064
VIT_207s0005g00510	286.255	-0.821826	0.00206764	286.255	-0.646064	0.0165771
VIT_219s0015g02750	16.193	2.1515	0.00208018	16.193	2.36995	0.000568332
VIT_202s0012g02570	2861.26	-0.207503	0.00208018
VIT_210s0003g04500	26.0112	-1.76367	0.00208139
VIT_201s0011g02330	369.025	-0.870761	0.00209165	369.025	-0.645365	0.0254755
VIT_205s0020g00480	561.163	1.67788	0.00209165	561.163	1.46184	0.00740847
VIT_217s0000g01550	3177	-0.219603	0.00209165
VIT_206s0004g06780	709.913	0.614785	0.00209385
VIT_219s0090g01870	223.193	-1.09109	0.00209389	223.193	-0.758229	0.0378673
VIT_200s0662g00010	907.641	-0.461845	0.00209389	907.641	-0.327734	0.0339624
VIT_203s0017g00530	797.438	0.268329	0.00209763	797.438	0.218008	0.0136794
VIT_219s0014g01350	1605.15	-0.791525	0.00211424	1605.15	-0.528033	0.0478882
VIT_205s0049g00210	1361.49	0.584734	0.00212746
VIT_218s0001g14690	158.206	-0.986678	0.0021275	158.206	-0.837436	0.00933444
VIT_217s0053g00680	7940.47	-0.203399	0.0021275
VIT_219s0177g00310	1355.17	0.240361	0.0021275
VIT_207s0005g04460	1302.18	-0.299035	0.00212815	1302.18	-0.226456	0.0225637
VIT_200s0199g00110	134.528	0.581823	0.00212815
VIT_204s0023g03830	4878.89	-0.407525	0.00212815
VIT_216s0050g01420	639.17	-0.578589	0.00212815
VIT_211s0149g00078	538.91	-1.00657	0.00212995
VIT_203s0063g00140	2012	-0.633635	0.00213179	2012	-0.562127	0.00638748
VIT_218s0001g12990	698.274	0.695169	0.00213273	698.274	0.470563	0.0450226
VIT_212s0034g02200	189.096	0.442439	0.00213353	189.096	0.302842	0.0447226
VIT_207s0185g00130	997.405	0.398893	0.00213483	997.405	0.372338	0.00398531
VIT_204s0023g01660	1138.09	-0.424156	0.0021457
VIT_203s0038g02490	998.736	0.864854	0.00214638	998.736	0.812327	0.00368336
VIT_200s0204g00020	652.052	-0.404541	0.00214918	652.052	-0.283564	0.0370288
VIT_213s0019g03950	576.11	0.245725	0.00215363	576.11	0.252022	0.00146203
VIT_200s0682g00030	148.002	0.515294	0.00215363
VIT_212s0059g00250	611.98	0.385884	0.00216799
VIT_215s0046g01350	718.577	0.514337	0.0021686	718.577	0.432453	0.0105164
VIT_209s0002g03450	1505.87	-0.751059	0.00217141
VIT_216s0013g02160	934.169	-0.540188	0.00217345
VIT_214s0030g00500	291.913	0.58848	0.00217426
VIT_213s0084g00840	56.6276	0.887787	0.00217452
VIT_211s0016g04750	539.708	-0.571173	0.00218044	539.708	-0.483732	0.00976232
VIT_207s0031g02220	680.567	0.279413	0.00218044	680.567	0.285337	0.00151852
VIT_202s0025g01380	2686.51	-0.88588	0.00218044
VIT_202s0087g00250	352.708	0.476069	0.00218044
VIT_205s0020g03540	40.1012	0.877999	0.00218118
VIT_205s0020g04160	553.478	-0.681131	0.00218551	553.478	-0.662315	0.00260994
VIT_204s0008g03400	162.794	-0.591506	0.00219855
VIT_201s0026g01780	577.034	-0.589035	0.00221606	577.034	-0.459529	0.0184554
VIT_217s0000g00905	33.3852	-1.1089	0.00221668	33.3852	-0.790452	0.0330004
VIT_219s0014g02610	100.429	0.568407	0.00221891	100.429	0.498739	0.00796351
VIT_205s0029g00290	258.687	-0.371584	0.00221891
VIT_218s0001g01560	439.534	0.40908	0.00221978
VIT_215s0046g01110	76.1167	0.882712	0.00222127
VIT_200s0153g00070	28125	-0.584154	0.00222406
VIT_217s0053g00040	223.201	-0.865012	0.00222534	223.201	-0.724243	0.0109402
VIT_208s0007g07620	2890.88	-0.976934	0.00222864
VIT_204s0023g03690	1021.8	0.235694	0.00223308	1021.8	0.173982	0.0284527
VIT_219s0014g03720	1665.2	1.02132	0.00223308	1665.2	1.06976	0.00107747
VIT_219s0014g03850	12.1414	-1.8937	0.002236	12.1414	-1.34839	0.0310995
VIT_219s0014g00580	246.622	-0.452514	0.00224029	246.622	-0.551555	0.000125278
VIT_213s0067g00960	1147.88	-0.375002	0.00224029	1147.88	-0.348599	0.0043144
VIT_214s0060g01700	174.833	0.558936	0.00224059	174.833	0.483317	0.00878219
VIT_208s0007g07320	2847.19	-0.550329	0.00224271	2847.19	-0.374733	0.0443007
VIT_214s0066g02060	191.827	-0.752226	0.00224304	191.827	-0.62111	0.0122414
VIT_207s0151g00740	999.201	-0.746021	0.00224587	999.201	-0.584131	0.0180983
VIT_216s0050g02270	140.419	1.05424	0.00224849	140.419	0.765186	0.0313454
VIT_213s0067g00420	63.5514	-0.987331	0.00225197	63.5514	-0.935094	0.003639
VIT_217s0000g02290	630.188	0.366241	0.00225635	630.188	0.29284	0.0160814
VIT_219s0014g04520	32.0039	0.759967	0.00225635
VIT_207s0141g00540	354.589	-0.545701	0.0022573	354.589	-0.527859	0.00290407
VIT_205s0029g00350	245.017	0.355118	0.00226666	245.017	0.275851	0.0210379
VIT_215s0046g02080	123.161	-1.03052	0.00227579
VIT_206s0009g01670	55.4381	-0.943761	0.00227908	55.4381	-1.10498	0.000256124
VIT_206s0004g02870	476.022	0.466389	0.00228768	476.022	0.407667	0.00792755
VIT_218s0041g00630	313.599	-0.509486	0.00229277	313.599	-0.383595	0.0245036
VIT_206s0004g05490	1102.12	0.33402	0.00229724	1102.12	0.263063	0.0179914
VIT_208s0007g06510	346.65	-0.647728	0.00230043	346.65	-0.433962	0.0488675
VIT_216s0100g00530	985.769	0.226651	0.00230043	985.769	0.1616	0.0359437
VIT_214s0128g00680	1518.28	-1.13175	0.00230043	1518.28	-1.20962	0.000870207
VIT_218s0041g00280	7231.34	1.57141	0.00230116	7231.34	1.58675	0.00172162
VIT_218s0001g07670	266.595	0.461512	0.00230707	266.595	0.339944	0.0296047
VIT_203s0038g03150	150.095	-1.07614	0.00230772	150.095	-0.981353	0.00531158
VIT_204s0023g00150	184.446	0.392065	0.00230872	184.446	0.30338	0.0220745
VIT_212s0142g00580	1499.91	0.191156	0.00230989
VIT_200s0386g00050	14.7072	-2.64524	0.00231189	14.7072	-2.28816	0.00804131
VIT_206s0004g07850	525.537	-0.469725	0.00231874	525.537	-0.53745	0.000352214
VIT_200s0505g00030	132.27	-0.841339	0.00231874
VIT_204s0008g06230	1970.79	-0.370024	0.00231874
VIT_215s0021g01880	131.44	-0.69561	0.00231874
VIT_218s0001g12340	436.574	-0.550059	0.00232151	436.574	-0.681474	9.40835e-05
VIT_215s0021g00500	1517.61	-0.222766	0.00232151	1517.61	-0.202049	0.00575783
VIT_201s0010g00950	1187.26	0.246427	0.0023218
VIT_209s0002g08070	397.837	0.379098	0.00232275
VIT_204s0008g07400	481.172	0.491247	0.00232291	481.172	0.508927	0.00134784
VIT_209s0002g04500	66.936	-0.833265	0.00232534
VIT_216s0050g01400	14.6266	-1.35431	0.00232919
VIT_200s0253g00150	337.74	1.01438	0.00233158
VIT_211s0016g02020	376.219	0.444249	0.00233797	376.219	0.389984	0.0078922
VIT_201s0137g00730	17.5593	-1.16895	0.00234237	17.5593	-0.969903	0.0119358
VIT_203s0038g04410	2485.09	-0.987728	0.00234654	2485.09	-0.842137	0.00970111
VIT_213s0019g01380	71.8114	1.61777	0.00234706
VIT_218s0075g00220	1655.99	-0.244596	0.00235066	1655.99	-0.255743	0.00121607
VIT_216s0013g01180	12.379	1.28184	0.00237496	12.379	1.19096	0.00548083
VIT_203s0063g00340	54.2613	-0.846267	0.00237608	54.2613	-0.718975	0.0103088
VIT_200s0253g00160	1005.29	1.57571	0.00237942	1005.29	1.3271	0.0109417
VIT_211s0016g05530	779.085	-1.56654	0.00238583
VIT_204s0044g01410	21.6808	-1.43219	0.00239963	21.6808	-1.28416	0.00639499
VIT_203s0038g01600	147.995	-0.714154	0.00241607	147.995	-0.880618	0.000112862
VIT_208s0007g04100	4003.74	0.936823	0.00241861
VIT_214s0066g02470	215.192	1.21948	0.00245271
VIT_206s0004g08310	594.159	-0.507751	0.00245773
VIT_213s0156g00120	205.254	-0.524174	0.00246186	205.254	-0.462976	0.00765364
VIT_201s0026g01950	1062.64	0.44342	0.00246186
VIT_212s0059g00890	2048.39	0.2755	0.00247297
VIT_215s0107g00270	259.589	-1.04402	0.00247468	259.589	-1.00917	0.00313635
VIT_213s0019g00550	2877.78	0.189316	0.00247468	2877.78	0.151933	0.0163793
VIT_212s0028g02490	372.22	-0.530984	0.00247656	372.22	-0.536209	0.00191634
VIT_204s0008g03480	534.212	1.14601	0.00247864	534.212	0.797944	0.0413602
VIT_211s0016g00900	2507.59	-0.463176	0.00248404
VIT_218s0001g11620	817.168	-0.49907	0.00248474
VIT_201s0011g02850	403.22	-0.266993	0.00248587
VIT_202s0012g00240	388.26	-0.56263	0.0024866
VIT_207s0129g00220	901.346	-0.540587	0.00248901	901.346	-0.404403	0.0266943
VIT_204s0008g06990	414.634	0.228178	0.00250928	414.634	0.155977	0.0492832
VIT_201s0182g00030	1220.01	0.469129	0.00250928	1220.01	0.32125	0.0458058
VIT_213s0156g00010	177.768	0.392607	0.00250928
VIT_218s0001g02770	105.263	-0.871787	0.00250928
VIT_201s0137g00250	1580.75	0.504819	0.00251326	1580.75	0.449905	0.00705833
VIT_208s0040g01290	141.63	-0.813209	0.00252355	141.63	-0.720471	0.00750337
VIT_207s0191g00110	353.365	0.892099	0.00252641	353.365	1.05563	0.000219587
VIT_204s0008g05250	102.84	-0.757949	0.00252684
VIT_211s0016g02720	2240.92	0.193201	0.00253676
VIT_207s0031g00600	2636.75	0.322634	0.0025434	2636.75	0.243526	0.0256919
VIT_219s0014g03790	54.8822	-1.05854	0.00255373
VIT_210s0042g01070	678.06	-0.483611	0.00255744	678.06	-0.467786	0.00324899
VIT_202s0241g00100	249.966	1.47559	0.00256266	249.966	1.07153	0.0330565
VIT_216s0050g02680	197.617	-2.97369	0.00256266
VIT_211s0016g03860	299.36	-0.355153	0.00257655	299.36	-0.295188	0.0131753
VIT_218s0001g07610	45.1121	-2.60647	0.00258279	45.1121	-2.72223	0.00135471
VIT_219s0014g00480	99.4298	0.989245	0.00258279	99.4298	0.786858	0.0183888
VIT_205s0020g04190	379.032	-0.534258	0.00258279
VIT_215s0046g03000	809.147	1.86953	0.00258684	809.147	1.44918	0.0214792
VIT_212s0028g02110	441.581	-0.539496	0.00258684
VIT_218s0001g02570	592.781	-0.402981	0.00259686	592.781	-0.307697	0.0240309
VIT_218s0001g05810	1173.36	1.07125	0.00259686	1173.36	0.812439	0.0249586
VIT_203s0110g00090	247.421	-0.709779	0.00259867	247.421	-0.483158	0.0475633
VIT_214s0128g00460	218.035	-0.669838	0.00259953
VIT_205s0094g01050	362.018	1.37242	0.00260482	362.018	1.43639	0.00130334
VIT_200s0226g00060	707.096	0.353358	0.00261007
VIT_205s0077g00654	108.053	-1.26912	0.00261373	108.053	-0.914718	0.0344266
VIT_206s0004g07870	5611.88	-0.46651	0.00262518
VIT_206s0004g04470	64740.6	2.35373	0.00262675	64740.6	2.19898	0.00466918
VIT_214s0030g00960	240.566	-0.58986	0.00262886	240.566	-0.538795	0.00589674
VIT_204s0044g00580	17946.3	-0.18609	0.00263127	17946.3	-0.193557	0.0014052
VIT_211s0016g03700	84.6724	-0.730363	0.00263127
VIT_214s0006g02083	53.5091	1.25613	0.00263127
VIT_205s0049g02070	83.5035	1.36074	0.00264007	83.5035	1.21031	0.00765364
VIT_203s0063g01310	431.545	-0.847919	0.00264007	431.545	-0.587442	0.0435943
VIT_206s0004g06040	514.074	0.324862	0.00264007	514.074	0.271669	0.012998
VIT_208s0040g03070	868.5	-0.389849	0.00264007	868.5	-0.451317	0.000351321
VIT_200s0429g00040	577.09	-1.28014	0.00264007
VIT_201s0127g00210	62.6218	-0.817752	0.00264007
VIT_203s0038g01990	86.0267	0.949689	0.00264007
VIT_200s0515g00010	228.489	0.429728	0.00265525	228.489	0.313212	0.0346444
VIT_218s0001g00110	481.168	-0.782221	0.00267805
VIT_201s0026g00680	78.3965	0.717199	0.00267902
VIT_206s0004g07790	393.538	-0.593347	0.00267916
VIT_203s0038g02110	17.7106	-2.20981	0.00268706	17.7106	-2.07441	0.00453019
VIT_208s0058g01440	491.041	-0.351137	0.00268879	491.041	-0.424695	0.000179026
VIT_201s0011g01690	1404.6	1.12538	0.00269637	1404.6	1.06414	0.00426269
VIT_205s0077g01260	2009.57	0.346493	0.00270448	2009.57	0.374203	0.000924696
VIT_200s0203g00080	26.8556	-2.52664	0.00271789
VIT_212s0059g01180	729.996	0.303534	0.00271789
VIT_213s0106g00720	120.523	-1.09445	0.00272126
VIT_210s0116g00160	540.841	0.26144	0.00272646
VIT_204s0044g01450	165.781	0.412564	0.00272738	165.781	0.385375	0.00533462
VIT_201s0026g00360	84.8332	-0.785964	0.00272787	84.8332	-0.56245	0.0368518
VIT_211s0078g00400	75.0082	0.598385	0.00272792	75.0082	0.456025	0.0274931
VIT_205s0102g01130	430.201	1.46755	0.00272792	430.201	1.12227	0.0243795
VIT_203s0063g00790	191.112	-0.594522	0.00273784	191.112	-0.564462	0.00427243
VIT_201s0026g02280	475.002	0.366406	0.00273784	475.002	0.287764	0.0210932
VIT_200s0475g00040	1721.79	0.411221	0.00273784	1721.79	0.410769	0.00241152
VIT_211s0016g04080	6222.53	2.53244	0.00273784	6222.53	2.35087	0.00515995
VIT_216s0098g00900	278.576	0.885754	0.00273959	278.576	1.07864	0.00015722
VIT_212s0059g02640	1211.08	-1.00279	0.00274198	1211.08	-0.749756	0.028376
VIT_217s0000g07820	1082.86	-0.279083	0.00274335	1082.86	-0.260687	0.00503214
VIT_212s0035g00400	238.368	-0.446528	0.00274439
VIT_211s0016g04450	1096.47	0.298381	0.00275311	1096.47	0.229575	0.0240309
VIT_211s0016g05900	3557.81	-0.286377	0.00276082	3557.81	-0.209192	0.0331328
VIT_203s0038g01950	1966.28	0.274445	0.00276388	1966.28	0.226979	0.0140329
VIT_205s0077g02310	1324.13	-0.273054	0.00276912
VIT_217s0000g00030	224.903	-0.6588	0.00276912
VIT_211s0016g05470	962.93	-0.2598	0.00277297
VIT_202s0025g01856	33.3972	-1.13717	0.00278551	33.3972	-0.796144	0.0413602
VIT_213s0064g00870	470.712	0.51093	0.00279074	470.712	0.423387	0.0140232
VIT_208s0040g01460	950.706	-0.255166	0.00279218	950.706	-0.227481	0.00785825
VIT_209s0054g00760	232.267	-0.601197	0.00279973
VIT_213s0019g03320	613.253	1.01119	0.00280295	613.253	0.807319	0.0183058
VIT_206s0004g05110	134.646	0.453494	0.00280295
VIT_211s0016g00980	83.2127	-1.16032	0.00280295
VIT_204s0008g03210	137.294	-0.614859	0.00280591	137.294	-0.687173	0.00067474
VIT_216s0098g01870	2655.62	0.677658	0.00280984	2655.62	0.793054	0.000309973
VIT_207s0031g01910	1338.41	0.66741	0.00281006
VIT_207s0104g00450	55.0168	-1.30097	0.00281609	55.0168	-0.964583	0.0299542
VIT_214s0036g00570	1564.24	-0.201648	0.00281767
VIT_217s0000g05110	604.99	1.25253	0.00282493
VIT_205s0020g01070	43.8761	-1.51966	0.00283016	43.8761	-1.13836	0.0280379
VIT_211s0016g00100	1709.95	-0.318352	0.00283016
VIT_201s0011g03480	578.976	-0.736693	0.00285419	578.976	-0.535952	0.0344863
VIT_217s0000g00290	168.069	-1.2799	0.0028556	168.069	-1.1987	0.00496099
VIT_201s0010g02820	212.191	0.518374	0.0028556	212.191	0.359577	0.0471238
VIT_208s0056g00870	1263.33	0.493977	0.0028556	1263.33	0.359397	0.0347731
VIT_205s0049g01500	855.904	0.387287	0.00285789	855.904	0.347341	0.00754564
VIT_201s0146g00390	75.3065	-0.926781	0.00286731
VIT_208s0007g08800	68.3864	-0.911225	0.00286731
VIT_207s0031g00670	5764	0.787155	0.00287196	5764	0.538937	0.0484759
VIT_200s0399g00040	32.4439	0.89225	0.00288077
VIT_200s1428g00020	330.136	0.59834	0.00288578
VIT_216s0098g01150	348.406	0.557348	0.00290113
VIT_200s0218g00010	698.272	-1.03776	0.00290308
VIT_201s0011g02090	183.916	0.437553	0.00290308
VIT_206s0009g02770	994.554	0.254736	0.00290308
VIT_212s0028g03910	59.1361	-0.628222	0.00290308
VIT_206s0004g05950	296.606	-0.487534	0.00290656	296.606	-0.510839	0.00149924
VIT_208s0007g01410	3374.6	-0.652256	0.00290656
VIT_211s0016g03710	131.635	-1.19739	0.002921
VIT_205s0020g03890	5915.51	-0.574892	0.00292142	5915.51	-0.470948	0.0154834
VIT_201s0010g02870	249.882	-0.532692	0.00292373
VIT_204s0044g00150	356.518	-0.53608	0.00292607	356.518	-0.440201	0.0154075
VIT_217s0000g06020	233.769	-0.631419	0.00294903	233.769	-0.549378	0.00986125
VIT_201s0011g01160	185.66	0.525521	0.00295248
VIT_213s0019g02930	29416.8	2.43442	0.00296423	29416.8	2.43091	0.00261202
VIT_218s0001g11220	448.589	-0.24952	0.00298019
VIT_218s0117g00080	93.3867	-0.622224	0.00298019
VIT_206s0061g01490	823.579	2.00809	0.00298092	823.579	1.64079	0.0160278
VIT_218s0001g05550	3144.83	0.304583	0.00298735	3144.83	0.211959	0.0457034
VIT_209s0002g06460	414.438	0.270495	0.00298915
VIT_212s0057g00600	844.263	0.192351	0.00298915
VIT_217s0000g05040	458.823	-0.657159	0.00298945	458.823	-0.560342	0.0117317
VIT_204s0008g00540	10.8524	-2.09971	0.00300307
VIT_215s0021g02060	27.9511	-1.70332	0.00300938
VIT_218s0001g12840	204.899	-0.973166	0.00300938
VIT_214s0060g01170	1160.41	0.30404	0.00301224
VIT_214s0108g00990	40.5104	-1.0708	0.00301374	40.5104	-1.35187	0.000120437
VIT_216s0022g02400	322.772	0.382074	0.003015	322.772	0.322286	0.0133674
VIT_202s0025g01420	641.13	0.580723	0.00302082	641.13	0.491223	0.0126357
VIT_204s0044g00890	144.37	0.407694	0.00302829	144.37	0.326546	0.020731
VIT_200s0585g00020	1235.81	-0.187616	0.00302829	1235.81	-0.195153	0.00175466
VIT_214s0006g00100	500.394	-0.858731	0.00303249	500.394	-0.710247	0.0147778
VIT_207s0141g00660	262.371	0.457469	0.00304637
VIT_218s0001g01650	393.774	0.508783	0.0030606	393.774	0.417225	0.0162469
VIT_203s0038g03800	667.853	0.572451	0.00306299
VIT_217s0000g02950	3171.9	0.90473	0.00306686
VIT_200s0316g00026	20.2454	1.47057	0.00307749
VIT_207s0005g02110	1099.68	-0.67209	0.00307749
VIT_208s0007g05180	50.2873	-1.19564	0.00307929	50.2873	-1.32335	0.000843768
VIT_218s0001g04160	4404.34	0.682181	0.00307929	4404.34	0.589437	0.0107518
VIT_215s0048g01160	2269.25	0.375834	0.00308612	2269.25	0.341305	0.00708273
VIT_215s0048g02820	344.455	-0.692702	0.00309108	344.455	-0.571314	0.01539
VIT_216s0050g02260	77.5019	-0.708675	0.00309108
VIT_219s0014g04750	125.432	-0.802915	0.00309154	125.432	-0.621245	0.0243122
VIT_205s0094g01030	350.576	1.05601	0.00310242	350.576	1.0556	0.00275855
VIT_217s0000g00820	184.925	-3.30239	0.00310242
VIT_205s0020g02810	747.063	0.364802	0.00310621	747.063	0.480749	4.8961e-05
VIT_206s0080g01093	17.9069	-1.9975	0.00311128	17.9069	-1.55221	0.0225619
VIT_209s0002g05065	338.563	0.447136	0.00311128
VIT_214s0081g00320	782.14	0.376203	0.0031211	782.14	0.304065	0.0183178
VIT_204s0008g02630	731.37	0.4974	0.00313067	731.37	0.467595	0.00526184
VIT_212s0028g03350	36.9256	-1.41982	0.00313101	36.9256	-1.20447	0.0123821
VIT_204s0023g00700	305.859	-0.590258	0.00313101	305.859	-0.647263	0.000925431
VIT_217s0000g09060	78.4547	0.892337	0.00314858
VIT_203s0088g00370	341.654	0.5848	0.00314941	341.654	0.561859	0.00431157
VIT_208s0007g05100	180.815	-0.604874	0.00316092
VIT_212s0059g01030	286.381	-0.50245	0.00317204
VIT_213s0019g00700	184.047	-0.397111	0.00317204
VIT_217s0000g06360	703.639	-0.923278	0.00317204
VIT_200s0260g00070	1536.88	1.8295	0.00317417	1536.88	1.80603	0.00320156
VIT_218s0072g00380	4299.11	-0.855601	0.00318799	4299.11	-0.610778	0.0407568
VIT_200s0978g00020	94.6542	0.793517	0.00319305	94.6542	0.565319	0.043282
VIT_219s0090g00560	984.434	-0.457089	0.00319389	984.434	-0.403911	0.00915889
VIT_204s0079g00610	4817.73	0.68472	0.00321328	4817.73	0.498862	0.0363606
VIT_201s0150g00440	167.57	0.798958	0.00321404
VIT_218s0041g01830	363.068	0.427575	0.0032222	363.068	0.324946	0.0291889
VIT_201s0011g05890	1228.51	-0.634061	0.0032222
VIT_214s0108g01270	210.806	-0.946731	0.00323083	210.806	-0.779607	0.0160176
VIT_212s0059g01130	923.169	0.274507	0.00323668
VIT_213s0019g04260	524.854	-0.401261	0.00323668
VIT_210s0003g04540	13850.7	1.28437	0.0032453	13850.7	1.11113	0.0110231
VIT_211s0149g00060	2004.33	-0.900666	0.00324538
VIT_218s0001g09980	24.4459	-1.41752	0.00324538
VIT_207s0005g06440	444.265	0.247205	0.00324892	444.265	0.183451	0.0352237
VIT_214s0060g00410	2510.38	-0.36429	0.00325132
VIT_214s0066g02440	1308.01	-0.415748	0.00325766	1308.01	-0.349069	0.0139063
VIT_218s0001g06520	1270.13	-0.254412	0.00325875	1270.13	-0.205714	0.0187292
VIT_214s0083g00640	335.048	-1.05408	0.00325954	335.048	-0.727217	0.0494785
VIT_201s0026g02260	479.138	-0.33952	0.00325954	479.138	-0.330603	0.00393444
VIT_214s0060g02270	685.054	1.40866	0.00325954	685.054	1.40659	0.00290407
VIT_213s0019g05360	840.26	-0.384715	0.00325954	840.26	-0.356195	0.00627229
VIT_211s0065g00640	1534.83	0.377928	0.00326299	1534.83	0.344767	0.00716718
VIT_202s0154g00170	393.262	0.658883	0.00326521
VIT_213s0067g01470	567.252	0.514562	0.00327046	567.252	0.409041	0.0213718
VIT_210s0003g00480	416.474	-1.06141	0.00327046
VIT_204s0044g01380	65.8047	-0.812316	0.00327193	65.8047	-0.904897	0.000854924
VIT_219s0138g00120	474.919	-0.512313	0.00327305	474.919	-0.363027	0.0433484
VIT_211s0118g00610	615.435	0.300831	0.0032763	615.435	0.355113	0.000361119
VIT_214s0066g01600	51.7387	-0.887075	0.00328888
VIT_212s0059g00270	21.2617	2.36769	0.00330353	21.2617	2.1943	0.00655747
VIT_216s0100g01300	241.901	1.22898	0.0033041	241.901	1.14198	0.00610573
VIT_213s0067g02970	1469.6	-0.240186	0.0033041
VIT_200s0256g00020	48.0291	-1.48641	0.00330867	48.0291	-1.04622	0.0441413
VIT_203s0038g02090	2227.08	-0.346839	0.00330867
VIT_208s0007g04950	359.084	-1.33412	0.00331079
VIT_211s0016g00640	1387.61	-0.330458	0.00331552	1387.61	-0.313009	0.00515026
VIT_204s0008g01480	437.356	0.916777	0.0033306	437.356	0.829378	0.00781902
VIT_215s0024g01010	392.672	-0.365735	0.00334112	392.672	-0.25334	0.0499147
VIT_208s0058g00200	1086.02	-0.568841	0.00334112
VIT_218s0001g00940	39.178	-0.741261	0.00335251
VIT_210s0003g04260	882.053	0.233755	0.00335287	882.053	0.173181	0.0352706
VIT_213s0064g00290	66.0281	-0.789471	0.00335678	66.0281	-0.589444	0.0323014
VIT_219s0014g01020	3168.34	0.175167	0.00336142
VIT_212s0059g00240	22.2469	2.01816	0.00336365	22.2469	1.77323	0.0107353
VIT_200s2547g00010	233.493	-0.675254	0.00336365	233.493	-0.474207	0.0459978
VIT_206s0080g00940	746.396	0.656084	0.00336365	746.396	0.501214	0.0283094
VIT_203s0038g01470	1544.36	0.205664	0.00336365	1544.36	0.162164	0.0232923
VIT_205s0077g02210	441.328	0.259213	0.00336637
VIT_214s0108g01420	697.761	-0.992516	0.00336864	697.761	-0.852823	0.0120286
VIT_203s0063g01820	7.63404	-2.45951	0.00336864
VIT_214s0006g01040	273.588	0.519297	0.00336916
VIT_217s0000g10100	855.526	-0.516256	0.0033917
VIT_202s0012g01870	782.955	-0.602295	0.00339198	782.955	-0.568461	0.00536715
VIT_203s0017g00830	152.785	-0.999454	0.00339497
VIT_213s0019g04310	639.685	0.368141	0.00339497
VIT_210s0116g00350	321.871	0.638537	0.00342105
VIT_206s0004g04800	1685.44	-0.471016	0.00342204	1685.44	-0.403344	0.0124475
VIT_204s0008g07080	305.344	-1.0462	0.00342204
VIT_207s0151g00280	3025.59	1.72753	0.00342872	3025.59	1.58279	0.00711535
VIT_218s0001g14240	383.061	0.279863	0.00343074
VIT_212s0059g02260	628.006	-0.567823	0.00343198	628.006	-0.490309	0.0117949
VIT_215s0048g01970	81.3581	2.22419	0.00343354	81.3581	1.65606	0.033905
VIT_202s0025g00950	108.234	-0.804118	0.00343767
VIT_213s0101g00060	1282.05	0.586796	0.00347393	1282.05	0.411136	0.047492
VIT_205s0049g01040	3179.82	0.229158	0.00347393	3179.82	0.162733	0.0444845
VIT_216s0050g01090	3020.55	-1.38679	0.00347393
VIT_207s0104g00880	720.113	0.26146	0.00348312	720.113	0.274537	0.0018312
VIT_205s0020g00970	1837.1	-0.461788	0.00348327	1837.1	-0.437869	0.00528069
VIT_204s0044g01310	44.4928	-0.763883	0.0034888
VIT_206s0004g01350	1225.38	0.263502	0.00351353	1225.38	0.219483	0.0160284
VIT_208s0007g02510	211.932	-0.615418	0.00351529	211.932	-0.464988	0.0310616
VIT_214s0060g01490	598.009	1.34549	0.00351936	598.009	1.32539	0.0036288
VIT_206s0004g02220	380.227	0.249668	0.00351936
VIT_212s0035g00880	1811.32	-0.757208	0.00352196
VIT_213s0158g00210	1155.3	-0.436664	0.00353979
VIT_214s0066g00840	200.026	0.532686	0.00354283	200.026	0.595984	0.000854924
VIT_218s0001g02640	224.501	0.469877	0.00354618	224.501	0.486826	0.00220624
VIT_216s0100g00360	1537.77	0.892083	0.00354763	1537.77	0.795428	0.00919601
VIT_201s0011g02740	6870.59	0.395861	0.00354763	6870.59	0.441345	0.000852452
VIT_202s0012g01840	370.132	0.374294	0.00355035
VIT_218s0001g10040	7799.46	-1.42558	0.00355274	7799.46	-1.55582	0.00110078
VIT_214s0066g00270	782.808	0.309622	0.00356018	782.808	0.322531	0.00202024
VIT_217s0000g05550	4042.24	0.640659	0.00356018	4042.24	0.777433	0.000243284
VIT_205s0051g00590	952.242	-0.8593	0.00356115	952.242	-0.643611	0.0327733
VIT_204s0023g02830	1175.75	-0.554518	0.00356729
VIT_212s0028g01210	158.53	0.438643	0.00357598
VIT_208s0007g02590	653.145	0.690341	0.00357923	653.145	0.500287	0.0404115
VIT_208s0007g01400	6845.49	-0.619568	0.00357923	6845.49	-0.49775	0.0206574
VIT_206s0004g03390	876.048	-0.469425	0.00358531
VIT_208s0105g00510	303.081	0.326445	0.00359305	303.081	0.302964	0.00712917
VIT_216s0039g01370	68.6588	-1.66412	0.00359969	68.6588	-1.19971	0.040715
VIT_207s0005g04890	53.3705	-1.36307	0.00362153	53.3705	-0.965992	0.0447226
VIT_217s0000g07880	4771.81	-0.236059	0.00362313
VIT_207s0031g03010	340.35	0.323384	0.00362755
VIT_217s0000g00050	108.064	0.818535	0.00362789	108.064	0.910489	0.000932211
VIT_200s1328g00020	824.152	1.07903	0.00362811	824.152	0.832541	0.0276265
VIT_211s0016g03170	971.518	-1.2121	0.00362811
VIT_202s0025g03380	1597.9	0.378938	0.00363605	1597.9	0.372581	0.00385476
VIT_208s0007g00130	29553.1	1.95983	0.00363843	29553.1	1.5724	0.0210918
VIT_204s0008g01110	12554	2.62028	0.00364433	12554	2.24275	0.0130707
VIT_206s0004g07370	465.153	0.358201	0.00364512
VIT_218s0001g11190	188.841	0.446575	0.00366014	188.841	0.332716	0.0363606
VIT_202s0025g04840	545.973	0.327221	0.00366451	545.973	0.244066	0.0354918
VIT_210s0003g04505	22.2622	-1.94373	0.00366451
VIT_219s0090g00380	457.23	0.180304	0.00366461
VIT_217s0000g05920	867.452	-0.594835	0.00366587	867.452	-0.529893	0.00956384
VIT_201s0011g04670	285.155	-0.318532	0.00366587
VIT_206s0004g08290	367.625	0.558696	0.00366587
VIT_219s0090g01490	3613.3	0.274575	0.00366587
VIT_218s0001g10460	425.2	0.379504	0.00366719	425.2	0.283291	0.0354025
VIT_201s0026g01120	67.2085	-0.764894	0.0036722
VIT_218s0001g01380	3336.49	1.12365	0.00368461	3336.49	1.13933	0.00279101
VIT_200s0218g00160	125.832	-0.783912	0.00370232
VIT_201s0011g03370	1777.24	0.443601	0.00370232
VIT_211s0037g01080	36.5702	0.737911	0.00372176
VIT_211s0103g00560	113.375	-0.587083	0.00374135
VIT_219s0085g00260	1653.38	0.253271	0.00374611
VIT_217s0000g04790	400.572	-0.58625	0.00375533	400.572	-0.610747	0.00210369
VIT_206s0004g01180	1523.78	-0.652171	0.00376173	1523.78	-0.620094	0.00547057
VIT_201s0011g01960	1545.4	0.257897	0.00376173
VIT_216s0098g01320	740.141	0.285175	0.0037648	740.141	0.350743	0.000226662
VIT_214s0030g01650	525.765	0.512854	0.0037648
VIT_211s0052g00030	2618.19	-0.242981	0.00376637
VIT_217s0000g04510	963.672	-0.230716	0.0037718	963.672	-0.197629	0.0136794
VIT_206s0004g01720	466.509	0.329977	0.00377804	466.509	0.314221	0.00572676
VIT_205s0020g04040	18.2422	-1.34739	0.00378511
VIT_213s0067g00080	1025.68	-0.488714	0.00378947	1025.68	-0.39483	0.0207584
VIT_204s0023g01780	166.708	0.416017	0.00379672
VIT_207s0005g00280	624.442	0.549644	0.00379691
VIT_218s0001g09780	68.6366	0.817918	0.00380017	68.6366	0.60261	0.0399309
VIT_212s0028g03300	24.3214	-1.77176	0.00381749	24.3214	-1.53497	0.0121498
VIT_206s0004g03890	995.063	-0.401621	0.00381749
VIT_202s0087g01020	103.675	-0.838814	0.003827
VIT_205s0102g01180	1384.26	-0.28445	0.00383152	1384.26	-0.278224	0.00431736
VIT_208s0007g05580	385.883	-1.76362	0.00383152
VIT_204s0023g02100	787.883	0.543358	0.00383706
VIT_218s0001g11730	97.4772	-0.801855	0.00385447	97.4772	-0.710959	0.0105927
VIT_214s0060g01230	634.503	0.358233	0.00386977	634.503	0.340278	0.00584611
VIT_208s0040g02100	611.917	-0.655793	0.00388926
VIT_212s0055g00020	403.463	1.22842	0.00389011	403.463	0.920979	0.0345945
VIT_215s0046g02800	95.6773	-0.707371	0.0038919	95.6773	-0.656141	0.00731064
VIT_200s0587g00030	1563.72	1.17364	0.00389254
VIT_210s0003g00340	85.0427	-0.85701	0.00389254
VIT_218s0001g07600	2039.41	-0.812979	0.00389254
VIT_211s0016g01740	388.843	0.962349	0.00389867	388.843	0.85631	0.0102595
VIT_212s0059g02530	159.733	-0.703682	0.00391407	159.733	-0.556184	0.0246592
VIT_213s0019g02030	162.925	0.431468	0.00391407	162.925	0.341586	0.0261348
VIT_212s0028g02660	1865.01	-0.353656	0.00392947	1865.01	-0.410394	0.000578473
VIT_206s0004g01160	1085.35	-0.359454	0.00393383	1085.35	-0.270365	0.0342114
VIT_217s0000g04110	175.346	0.367155	0.00394516	175.346	0.339401	0.00812284
VIT_204s0008g04370	2396.72	-0.166723	0.00394854
VIT_207s0141g00310	314.749	0.268452	0.00394854
VIT_213s0101g00520	113.586	-0.88424	0.00395815	113.586	-0.721533	0.0197728
VIT_217s0000g06990	49.055	-1.97693	0.00396162
VIT_218s0157g00200	373.423	0.343785	0.00396954
VIT_201s0011g02490	1458.23	-0.173307	0.00397133
VIT_215s0021g00520	608.481	-0.358983	0.00397204
VIT_203s0097g00660	929.077	0.267272	0.00397323
VIT_214s0066g01440	5263	0.360675	0.00398469
VIT_216s0013g02165	673.719	-0.629283	0.00398596	673.719	-0.518728	0.0184684
VIT_209s0054g01040	44.432	-3.89248	0.00398596
VIT_213s0019g02530	2741.44	-1.18006	0.00400163	2741.44	-1.17912	0.00353543
VIT_214s0066g02550	2213.29	-0.637001	0.00401328
VIT_215s0048g00520	152.207	-0.691672	0.00402232
VIT_200s0125g00250	327.426	0.327498	0.00402345	327.426	0.302875	0.00798521
VIT_205s0062g00910	374.852	0.39001	0.0040285	374.852	0.387228	0.00401591
VIT_219s0027g00340	534.393	-0.564336	0.0040285	534.393	-0.52259	0.00750337
VIT_215s0048g02750	590.502	0.652875	0.0040285	590.502	0.817293	0.000178374
VIT_213s0084g00070	819.315	-0.48264	0.0040285
VIT_217s0000g00320	6575.46	-0.43223	0.00402961
VIT_218s0001g03710	782.378	-0.403183	0.00402961
VIT_219s0177g00230	122.574	-0.82125	0.00403414	122.574	-0.76039	0.00757759
VIT_212s0055g00960	373.216	0.286123	0.00404182
VIT_209s0002g00590	2442.31	-0.434306	0.00404426
VIT_219s0014g01570	2617.45	0.247426	0.00404426
VIT_218s0001g02470	1590.94	-0.301081	0.00405461	1590.94	-0.283858	0.00643583
VIT_208s0007g05550	367.483	-0.342472	0.00406033	367.483	-0.39037	0.0008318
VIT_213s0067g00730	251.433	-0.511627	0.00406757	251.433	-0.383281	0.0357719
VIT_212s0028g00580	186.327	0.629862	0.00407172
VIT_219s0085g00450	57.2084	-0.707323	0.00407761
VIT_209s0002g01850	1255.7	-0.480161	0.00409679
VIT_205s0020g01120	879.445	1.34656	0.00409884	879.445	1.09433	0.0210207
VIT_201s0026g00550	464.672	0.94547	0.004105
VIT_206s0004g05340	324.237	-0.521636	0.00410957	324.237	-0.688351	8.19476e-05
VIT_209s0002g01000	2030.31	0.521488	0.00411281
VIT_211s0016g03280	946.095	0.448063	0.00413275	946.095	0.34928	0.0283286
VIT_200s0958g00020	5951.07	1.7529	0.00413275	5951.07	1.72395	0.0043144
VIT_201s0011g01520	1687.94	0.505156	0.0041757	1687.94	0.584969	0.000644293
VIT_200s0225g00080	26.5994	-1.61644	0.00417578
VIT_204s0008g06040	1918.99	0.723414	0.00417823	1918.99	0.703289	0.00490592
VIT_214s0060g00570	235.195	0.57673	0.00418402	235.195	0.496577	0.0142516
VIT_203s0038g00340	86.9308	-1.11885	0.00418402
VIT_218s0117g00070	144.151	-0.486988	0.00418402
VIT_219s0014g05190	2115.43	-0.435197	0.00419507	2115.43	-0.321956	0.0388869
VIT_207s0031g00780	104.376	-0.671654	0.0042118	104.376	-0.51327	0.0322967
VIT_204s0023g01210	1946.26	0.468705	0.00422698	1946.26	0.445734	0.00610949
VIT_212s0028g01720	338.98	1.07446	0.00422698
VIT_218s0001g06390	1319.76	-0.447054	0.00422779
VIT_206s0009g00270	654.751	0.215035	0.00422903	654.751	0.155325	0.0469071
VIT_213s0074g00700	50.2779	-0.897142	0.00423642	50.2779	-0.769949	0.0144164
VIT_213s0067g01020	120.742	-0.897851	0.0042399	120.742	-0.910705	0.00330716
VIT_206s0004g05740	366.566	-0.703133	0.0042399	366.566	-0.557474	0.0254426
VIT_211s0037g01020	1514.75	0.913784	0.0042399	1514.75	0.909438	0.00392331
VIT_200s0187g00110	321.173	-0.544483	0.00424096	321.173	-0.435091	0.0242371
VIT_208s0040g02670	847.17	0.448362	0.00424837	847.17	0.490376	0.00136671
VIT_211s0052g00840	249.066	-0.636778	0.00425631
VIT_211s0016g01290	54.0235	-1.31499	0.00426028	54.0235	-1.48137	0.000990065
VIT_207s0031g03210	664.735	-0.441402	0.00426028	664.735	-0.441617	0.00380233
VIT_204s0008g05700	199.064	-0.835089	0.00426954
VIT_214s0066g02100	3458.73	0.873929	0.00428146
VIT_206s0004g01630	254.104	0.37865	0.004303	254.104	0.28451	0.0378319
VIT_214s0068g01000	1300.14	-0.238888	0.004307	1300.14	-0.218824	0.00878219
VIT_210s0003g00670	1687.88	0.283207	0.004307	1687.88	0.218502	0.0311332
VIT_207s0141g00920	936.687	-0.543554	0.004307
VIT_219s0135g00100	677.85	0.344639	0.00431063
VIT_211s0016g03926	256.1	-0.835768	0.00432773	256.1	-0.760419	0.00918294
VIT_208s0007g01160	62.5535	1.22061	0.00433721	62.5535	1.23459	0.00353077
VIT_207s0005g05520	915.756	-1.01416	0.00433721
VIT_216s0050g00820	1600.45	-0.195281	0.00433721
VIT_201s0150g00110	574.026	0.319168	0.00434876	574.026	0.304056	0.00642461
VIT_218s0072g00470	681.669	0.774237	0.00434876	681.669	0.693046	0.0106883
VIT_200s0591g00010	1052.24	0.451296	0.00434876	1052.24	0.342234	0.0347182
VIT_218s0001g14230	1481.42	0.734818	0.00434876	1481.42	0.732579	0.00396214
VIT_209s0002g01470	1226.29	0.626416	0.00435423	1226.29	0.543178	0.0135337
VIT_204s0044g01790	415.86	-0.338556	0.00435754
VIT_208s0058g00770	1529.46	-0.179142	0.00436006
VIT_204s0008g05520	212.206	-0.670568	0.00437218	212.206	-0.551519	0.0202397
VIT_201s0011g05920	63.658	-1.2153	0.00438771	63.658	-1.11631	0.00856928
VIT_218s0041g02140	204.427	-0.711192	0.00439904	204.427	-0.626878	0.0121498
VIT_209s0002g05620	758.521	-0.32356	0.00440131	758.521	-0.280641	0.0137776
VIT_207s0031g01940	2187.39	-0.36574	0.00441603	2187.39	-0.268096	0.0422223
VIT_207s0005g02410	1664.68	0.988703	0.00442301	1664.68	1.06759	0.00162614
VIT_218s0001g11900	108.459	-0.511526	0.004425
VIT_218s0001g12120	1026.09	0.342835	0.00443154
VIT_207s0141g00580	928.617	0.368587	0.00443626	928.617	0.503654	4.76742e-05
VIT_204s0008g00690	787.633	0.586981	0.00443859	787.633	0.592068	0.0036288
VIT_207s0141g00470	12.6764	1.2579	0.004445
VIT_211s0016g00240	994.21	-0.266157	0.004445
VIT_202s0025g02510	100.807	-1.23062	0.00445522	100.807	-1.09018	0.0117566
VIT_210s0003g01980	665.454	-0.459025	0.00445522	665.454	-0.390055	0.0161364
VIT_217s0000g08320	57.1922	-0.862545	0.00445698
VIT_212s0059g02660	155.234	-0.743516	0.00447423	155.234	-0.577127	0.0303453
VIT_204s0008g03570	79.0612	-1.36185	0.00448712
VIT_203s0063g01870	2195.85	-0.539289	0.00451744
VIT_201s0011g04880	949.782	-0.180428	0.00452011
VIT_201s0026g01910	429.977	-0.544841	0.00452441
VIT_215s0046g01480	322.996	0.278606	0.00452441
VIT_200s0640g00020	235.992	-0.450868	0.00453083
VIT_206s0004g08370	871.651	0.196464	0.00453306	871.651	0.233384	0.00054959
VIT_203s0091g00600	447.589	0.322739	0.00454159
VIT_215s0046g02260	752.576	-0.47452	0.00455091	752.576	-0.379655	0.025144
VIT_206s0080g00250	1976.17	0.377692	0.00455347
VIT_204s0023g01970	483.711	0.429153	0.00455513	483.711	0.360179	0.0183058
VIT_205s0029g00630	127.815	0.500992	0.00455594
VIT_208s0007g00090	449.538	0.338178	0.00455594
VIT_215s0046g00220	1200.2	-0.723758	0.00456515	1200.2	-0.572025	0.0272875
VIT_209s0002g06040	596.277	0.300516	0.00456958
VIT_208s0007g03030	203.176	0.369368	0.00457151
VIT_211s0016g01190	431.67	-0.398335	0.00459809	431.67	-0.399195	0.00411414
VIT_207s0104g00800	319.497	0.400951	0.00459818	319.497	0.353957	0.0129059
VIT_204s0023g00780	494.379	0.242464	0.00459818	494.379	0.201186	0.0209772
VIT_209s0002g02450	16.3223	1.88784	0.00461456
VIT_209s0070g00320	47.9719	-0.66042	0.00461614
VIT_202s0012g02420	246.756	-0.29365	0.00462577
VIT_215s0048g00900	1233.57	0.22937	0.00462577
VIT_214s0066g01210	852.824	0.992133	0.00464042	852.824	0.909779	0.00910299
VIT_203s0017g01690	5991.96	-0.331834	0.00464042
VIT_214s0066g01380	252.405	-0.616985	0.00464716	252.405	-0.541612	0.0131093
VIT_206s0004g02610	521.948	-0.276287	0.00464716
VIT_209s0002g01870	67.4437	0.749675	0.00465052
VIT_206s0004g03930	14.2165	2.01765	0.00465194
VIT_200s0189g00050	1039.62	2.41634	0.00465691	1039.62	2.3805	0.00477585
VIT_204s0008g01670	1062.82	0.397838	0.00465691
VIT_206s0004g04410	1089.7	-0.232249	0.0046595
VIT_215s0021g01220	846.122	-0.424355	0.00466277
VIT_200s0216g00040	403.482	-0.420271	0.00466306	403.482	-0.344163	0.0221207
VIT_214s0066g02110	702.743	1.1107	0.00466409	702.743	0.828058	0.0397218
VIT_219s0015g02520	209.86	1.38635	0.00466755	209.86	1.59012	0.000847044
VIT_214s0006g01250	2710.16	0.458258	0.00466755	2710.16	0.514525	0.00109202
VIT_209s0002g03740	2298.2	-0.267922	0.00466755
VIT_207s0031g02820	117.286	0.903386	0.00467147
VIT_214s0068g01140	230.185	0.411509	0.0046868	230.185	0.310651	0.0387704
VIT_218s0122g00430	106.046	0.64103	0.00468843	106.046	0.529455	0.0218797
VIT_218s0122g00960	148.969	-0.986294	0.00468843	148.969	-0.813094	0.0209031
VIT_207s0005g03430	18.6432	1.83652	0.0046963	18.6432	1.83953	0.00441122
VIT_216s0050g01300	64.0784	1.11636	0.0046963	64.0784	0.868374	0.0320985
VIT_219s0014g00900	380.483	-0.666917	0.0046963	380.483	-0.531435	0.0264407
VIT_218s0117g00220	573.923	0.265112	0.0046963	573.923	0.192951	0.0472745
VIT_214s0108g01020	984.41	-1.5391	0.0046963	984.41	-1.21416	0.0282073
VIT_207s0005g01320	185.562	-1.26844	0.00469631
VIT_200s0299g00080	1110.43	0.241453	0.00470095	1110.43	0.22721	0.00768569
VIT_206s0009g01200	1997.54	-0.247526	0.00471739
VIT_218s0001g05740	940.518	-0.189288	0.00472367
VIT_211s0037g01210	27.8304	-1.39334	0.00473157	27.8304	-1.10679	0.0265334
VIT_218s0001g02260	1612.59	0.235629	0.00473429
VIT_201s0011g05030	98.6703	0.669029	0.00474423
VIT_201s0150g00200	548.59	0.969216	0.00475361	548.59	0.900414	0.00834052
VIT_203s0063g02310	1286.54	0.323593	0.00475361	1286.54	0.378851	0.000680741
VIT_200s0125g00210	107.019	-0.867639	0.00475527	107.019	-0.708648	0.0226067
VIT_217s0000g08960	1168.16	1.78052	0.00475527	1168.16	1.95086	0.00149748
VIT_204s0008g05870	1692.36	1.99447	0.00475527	1692.36	1.99741	0.00417504
VIT_204s0023g00740	689.237	0.280295	0.00475527
VIT_205s0020g04570	2648.15	0.586832	0.00475527
VIT_205s0102g01190	923.14	0.347228	0.00476206	923.14	0.312554	0.0111801
VIT_206s0004g05550	1955.8	-0.419956	0.00476206
VIT_218s0001g14190	141.278	-0.711472	0.00476206
VIT_218s0001g14680	1770.56	-0.21813	0.00476416
VIT_201s0026g02520	493.936	1.27075	0.00477011	493.936	0.961513	0.0369365
VIT_202s0087g00100	837.575	0.231079	0.00480072
VIT_208s0040g02600	254.389	0.964266	0.00481441
VIT_211s0016g04860	1553.67	-0.18964	0.00483457
VIT_219s0093g00360	8.70871	1.59985	0.00483506	8.70871	1.43029	0.0135575
VIT_216s0039g02120	517.249	0.287231	0.00483506
VIT_216s0098g01630	5590.25	0.165597	0.00483939	5590.25	0.149407	0.0110231
VIT_200s0299g00100	801.473	-0.634389	0.00485141
VIT_208s0007g03750	1805.87	-0.254692	0.00487283	1805.87	-0.237103	0.00845922
VIT_219s0015g01090	18064.6	0.427388	0.00487283	18064.6	0.418564	0.00531158
VIT_205s0102g00370	100.591	-0.783797	0.00487283
VIT_215s0048g01650	3995.9	-0.212232	0.00487283
VIT_206s0004g03000	342.459	0.478598	0.00487341	342.459	0.465786	0.00583198
VIT_201s0010g01180	1585.97	0.28999	0.00487865	1585.97	0.298281	0.00331556
VIT_209s0002g03610	280.298	-0.842596	0.00488839	280.298	-0.867423	0.00327261
VIT_206s0004g01480	951.013	-0.735339	0.00490764	951.013	-0.600067	0.0230743
VIT_210s0003g03510	2846.37	1.23697	0.00491029	2846.37	1.07198	0.0148894
VIT_216s0022g00450	1098.76	0.251694	0.00491567
VIT_205s0062g00010	3220.58	0.169351	0.00492175	3220.58	0.145598	0.0162148
VIT_205s0020g03710	39.9849	-1.33471	0.00492175
VIT_216s0050g00910	26.8058	-0.991391	0.00493472
VIT_215s0046g00450	144.247	1.77321	0.00493579	144.247	1.8299	0.00322333
VIT_211s0016g03660	1036.53	-0.63678	0.00493597
VIT_215s0048g01080	180.625	-1.10291	0.00493621
VIT_205s0020g03150	9238.22	-0.277503	0.00493813
VIT_206s0004g05080	266.666	-0.442042	0.00495212	266.666	-0.445533	0.00426657
VIT_208s0007g08390	1421.68	0.183268	0.00495371
VIT_213s0019g01840	304.35	-0.631144	0.00495371
VIT_200s0734g00020	482.136	-0.326986	0.00497171
VIT_213s0019g00360	458.588	0.344799	0.00498909	458.588	0.378631	0.00162917
VIT_217s0000g05400	46.2366	1.03373	0.00500683	46.2366	0.856478	0.022549
VIT_201s0026g02200	41.5037	-0.823323	0.00500683
VIT_204s0008g01990	1378.46	-0.221751	0.00500683
VIT_206s0004g05470	246.569	0.589435	0.00500683
VIT_212s0035g01040	668.184	-0.280008	0.00502169
VIT_205s0077g02020	17.4664	-1.43527	0.00503676	17.4664	-1.59139	0.00157895
VIT_217s0000g04000	152.41	0.398122	0.00503931	152.41	0.301473	0.0407261
VIT_214s0060g02200	428.971	0.819285	0.00503931	428.971	0.61398	0.0406498
VIT_213s0019g03060	1208.27	-1.15724	0.00503931
VIT_213s0019g02780	23116.8	2.62568	0.00504179	23116.8	2.71068	0.00324534
VIT_205s0020g00460	1964.24	-0.167329	0.00505798
VIT_206s0004g03610	306.959	0.930506	0.00505998
VIT_213s0139g00170	1806.35	-0.260354	0.00505998
VIT_205s0102g01100	88.378	-0.960414	0.0050654	88.378	-0.956427	0.00483038
VIT_204s0023g00860	642.12	0.476192	0.0050654	642.12	0.453453	0.00727014
VIT_206s0009g01010	70.7748	-0.648986	0.0050654
VIT_216s0098g00820	3263.29	1.07863	0.00507047
VIT_213s0064g00340	179.549	-0.55359	0.00508515	179.549	-0.561326	0.00411414
VIT_210s0003g01860	116.775	0.94284	0.00508515
VIT_212s0028g00400	568.238	-0.475656	0.00508758
VIT_213s0019g04650	138.558	0.580308	0.00512314	138.558	0.498045	0.0173845
VIT_213s0084g00110	432.629	0.404287	0.00514478
VIT_211s0016g00850	358.881	-0.361746	0.00514552
VIT_201s0026g00740	662.092	-0.450405	0.00514726
VIT_213s0064g01390	2558.53	-0.209185	0.005168	2558.53	-0.218984	0.0029307
VIT_209s0002g07820	159.464	0.448359	0.005168
VIT_211s0065g00700	64.3435	0.795729	0.00517671	64.3435	0.640005	0.0283094
VIT_211s0016g04850	1735.31	0.263755	0.00517938	1735.31	0.285961	0.00193037
VIT_219s0177g00340	188.518	0.446298	0.00518264
VIT_205s0020g03930	132.063	-1.39011	0.00518866
VIT_209s0002g02090	450.725	0.454801	0.00519049
VIT_207s0104g00770	305.401	0.340424	0.00519712
VIT_211s0016g01410	875.216	0.553969	0.00520598
VIT_204s0044g00630	626.71	0.843587	0.0052099	626.71	0.643744	0.0370956
VIT_205s0077g01010	23.1338	-1.55706	0.00521013
VIT_213s0019g05390	1770.89	-0.182115	0.00521017
VIT_207s0141g00610	1013.69	-0.26786	0.00521059	1013.69	-0.250184	0.00882974
VIT_203s0063g02410	1148.66	-0.272338	0.00521287
VIT_216s0050g00710	13.3104	-1.90224	0.00521574
VIT_200s0246g00150	25.4801	1.0617	0.00522102	25.4801	1.03537	0.00655946
VIT_205s0094g01380	313.3	0.291535	0.00522408
VIT_215s0107g00360	17.4183	0.886677	0.00523767
VIT_208s0056g00240	791.748	-0.346945	0.00524495	791.748	-0.267563	0.0352706
VIT_217s0000g07720	1440.25	0.246961	0.00524599
VIT_202s0012g01110	285.737	0.338262	0.00524625
VIT_217s0053g00470	42.29	-1.19334	0.00524935	42.29	-1.10107	0.00977044
VIT_208s0032g00420	390.353	0.320068	0.00526316	390.353	0.263724	0.0239342
VIT_216s0098g01400	437.094	0.264349	0.00529172
VIT_208s0040g02170	1474.62	0.585895	0.00530452	1474.62	0.583531	0.00496099
VIT_208s0040g00390	140.2	-0.655086	0.00530592	140.2	-0.496539	0.0390936
VIT_203s0038g02980	285.67	-0.764732	0.00531443
VIT_203s0038g03970	467.877	-0.56941	0.00531443
VIT_215s0046g03570	2131.4	-0.425202	0.00531517
VIT_210s0003g03845	301.387	-3.17699	0.0053232
VIT_213s0067g02510	383.036	0.632256	0.00533058	383.036	0.476892	0.040715
VIT_211s0052g00620	17613.4	0.569199	0.00533058
VIT_209s0002g04860	2364.85	0.221788	0.00534565	2364.85	0.212132	0.00737381
VIT_201s0010g03050	251.466	0.31893	0.00535185
VIT_201s0011g01660	953.51	-0.367887	0.00535557
VIT_206s0004g01410	644.599	0.74066	0.00536491
VIT_204s0023g00080	1957.71	0.640871	0.00536592	1957.71	0.487595	0.038349
VIT_207s0005g03130	142.922	2.03172	0.00536908	142.922	1.48309	0.0483456
VIT_216s0039g02290	199.915	-0.443236	0.00536908	199.915	-0.467042	0.00297388
VIT_214s0068g01340	1131.33	0.531377	0.00537644
VIT_217s0000g02860	3176.91	-0.193748	0.00537644
VIT_200s0873g00020	268.97	0.916315	0.00538535	268.97	1.06607	0.000856808
VIT_212s0028g03760	499.093	-0.899886	0.00538535	499.093	-0.724116	0.0272378
VIT_205s0062g00480	31.0449	1.7601	0.00540619
VIT_205s0094g00910	546.979	0.310144	0.00540779
VIT_205s0077g01820	5949.81	0.690477	0.00541226	5949.81	0.50652	0.0471755
VIT_219s0014g04990	45.4204	1.05856	0.00541358	45.4204	0.854959	0.0283094
VIT_201s0011g04460	287.13	0.583138	0.00541955	287.13	0.598626	0.00382803
VIT_214s0030g01490	196.254	0.532587	0.0054293	196.254	0.513333	0.0071813
VIT_215s0048g01240	74.8409	-0.676333	0.00543905	74.8409	-0.602819	0.0134187
VIT_203s0038g03130	164.423	-0.981497	0.00543905	164.423	-1.02476	0.00320405
VIT_215s0046g00200	335.662	0.36586	0.00543957
VIT_212s0034g00030	764.402	-0.500445	0.00544176
VIT_206s0061g01300	2096.48	-0.487233	0.00544896
VIT_205s0020g04460	547.09	0.210506	0.0054528
VIT_213s0067g00650	38.0665	-0.95359	0.0054528
VIT_217s0000g07810	611.797	0.282495	0.0054528
VIT_208s0040g02910	296.304	0.322164	0.00546716
VIT_213s0067g00150	620.86	0.315344	0.00547549
VIT_204s0008g06830	557.479	-0.332951	0.00547661	557.479	-0.386948	0.000925431
VIT_213s0047g00540	318.719	-0.271351	0.00547661
VIT_218s0001g08240	682.493	-0.400103	0.0054836
VIT_210s0003g00860	727.189	-0.432344	0.00548642	727.189	-0.394841	0.0110945
VIT_214s0171g00360	1355.54	-2.39665	0.00550745
VIT_201s0011g05280	2087.01	-0.347737	0.0055098	2087.01	-0.304413	0.0152602
VIT_203s0038g01400	61.0161	1.02279	0.00552304
VIT_201s0137g00010	644.479	0.24348	0.0055235
VIT_217s0000g02030	165.035	0.887791	0.00554134	165.035	0.855228	0.0071875
VIT_213s0067g01710	1272.77	0.254758	0.005553
VIT_214s0006g01090	134.642	0.651835	0.0055588	134.642	0.573354	0.0154075
VIT_207s0185g00040	651.507	1.40179	0.00556844	651.507	1.47949	0.0028643
VIT_216s0098g01810	393.747	-0.381355	0.00556986
VIT_203s0063g00540	492	0.289638	0.00557329	492	0.277752	0.00777575
VIT_202s0025g00340	1362.32	-0.333571	0.00557625	1362.32	-0.397379	0.000679798
VIT_205s0020g05040	107.499	-1.06443	0.00557625
VIT_200s1286g00010	1924.84	1.71499	0.00560379	1924.84	2.0182	0.000783067
VIT_205s0020g02760	91.5798	0.547148	0.00560379
VIT_207s0005g01510	92.9925	0.963816	0.00561344
VIT_212s0057g01330	706.899	-0.935327	0.00562848
VIT_217s0119g00110	1526.35	0.642113	0.0056399
VIT_205s0077g01810	284.223	0.38818	0.00564735
VIT_218s0001g13780	254.788	-0.907831	0.00564959
VIT_209s0018g01460	53.2797	1.6256	0.00565794
VIT_200s0398g00030	12.5053	1.44324	0.00565879	12.5053	1.33387	0.0116062
VIT_211s0118g00590	1318.62	-1.00918	0.00565879
VIT_218s0075g00510	245.478	0.301118	0.00565879
VIT_218s0089g00050	178.556	-0.602546	0.00565879
VIT_202s0025g04830	988.837	0.813018	0.00566258	988.837	0.835729	0.00385917
VIT_205s0020g04740	279.796	0.364391	0.00566615
VIT_216s0098g00560	903.032	0.558833	0.00568692
VIT_208s0007g00280	320.277	0.287418	0.0056894	320.277	0.223416	0.0372206
VIT_200s0371g00050	32.2153	-1.38789	0.0056918
VIT_204s0023g01520	329.178	-0.372744	0.00569368	329.178	-0.358647	0.0075796
VIT_211s0078g00260	3694.65	1.25627	0.00573658	3694.65	0.9324	0.0457617
VIT_213s0073g00400	365.224	1.3575	0.0057393	365.224	1.20922	0.0137616
VIT_202s0025g03970	527.88	-0.4143	0.0057459
VIT_206s0009g03430	884.381	-0.580536	0.00577662
VIT_208s0007g01690	545.633	0.347927	0.00579735	545.633	0.349609	0.00515026
VIT_218s0157g00080	55.9887	0.751332	0.00580158	55.9887	0.620794	0.0259096
VIT_214s0066g01170	2478.62	-0.15631	0.00580445	2478.62	-0.156432	0.00533462
VIT_206s0080g01230	18477.9	1.39913	0.00580702	18477.9	1.59372	0.00121607
VIT_202s0012g01040	112.535	-0.680341	0.00582657
VIT_214s0030g01530	562.301	-0.255926	0.00582682
VIT_201s0026g00240	753.398	-0.300064	0.00585036	753.398	-0.318164	0.00297388
VIT_209s0002g05950	1535.45	0.194232	0.00585036	1535.45	0.201865	0.00370032
VIT_211s0016g00110	794.993	-0.40164	0.00585149
VIT_204s0008g02560	651.792	0.249589	0.00585702	651.792	0.206201	0.025272
VIT_211s0016g04950	582.268	0.209517	0.00585738
VIT_207s0005g01710	588.242	-1.09124	0.00587043	588.242	-1.21133	0.00167423
VIT_216s0050g01450	374.587	0.383913	0.00588166
VIT_211s0016g03070	2127.53	-0.19471	0.00589774
VIT_205s0020g02220	866.388	-0.269168	0.00590095	866.388	-0.318164	0.0008318
VIT_203s0038g03820	501.885	-0.315407	0.00590535
VIT_213s0019g00420	957.371	0.56908	0.00592595	957.371	0.497282	0.0162984
VIT_209s0054g00530	52.6438	-1.20109	0.00593113
VIT_208s0007g02840	852.223	0.629186	0.00593495	852.223	0.614414	0.0066373
VIT_207s0151g00830	103.188	-0.592671	0.00594137
VIT_219s0085g00390	103.548	0.513931	0.00594137
VIT_208s0040g01410	710.343	0.366687	0.00597714
VIT_202s0087g00060	44.565	-0.689725	0.00599221
VIT_210s0003g02170	192.055	0.945186	0.00599957	192.055	0.846423	0.013815
VIT_207s0104g00710	175.354	0.842462	0.00600174
VIT_212s0142g00180	1696.54	0.188737	0.00600741	1696.54	0.19283	0.00453019
VIT_213s0019g00720	138.161	0.482895	0.00601396	138.161	0.37917	0.0361366
VIT_201s0011g06020	574.353	0.315463	0.00602365
VIT_213s0067g00370	60.0906	-0.84761	0.00606372
VIT_213s0067g01910	159.263	0.360885	0.00606735
VIT_200s0181g00030	484.651	-0.239454	0.00607417	484.651	-0.231225	0.00791924
VIT_219s0090g00530	513.218	-0.486151	0.00607417	513.218	-0.419937	0.0181945
VIT_210s0003g01995	124.619	-0.977589	0.00607417
VIT_206s0080g01110	288.107	-0.509941	0.00608351	288.107	-0.432107	0.0210932
VIT_207s0031g01950	60.7725	2.40935	0.00608447	60.7725	3.16362	0.000167148
VIT_200s0179g00330	2775.53	0.992359	0.00608543	2775.53	0.822277	0.0243009
VIT_207s0005g06420	2567.78	1.46365	0.00609607	2567.78	1.5348	0.00337716
VIT_201s0127g00270	566.193	0.236323	0.00609607
VIT_213s0084g00040	980.329	0.256506	0.00609607
VIT_214s0006g00410	104.297	-0.545774	0.00609607
VIT_217s0000g03560	153.865	-0.548942	0.00609607
VIT_217s0000g04840	377.136	0.891685	0.00609607
VIT_206s0080g01120	93.287	0.50388	0.00610215
VIT_208s0040g00900	1117.08	0.233647	0.00610215
VIT_212s0059g00990	161.796	-1.02059	0.00610215
VIT_206s0004g07350	436.004	0.329812	0.00611212
VIT_213s0156g00020	270.086	0.359887	0.00611269
VIT_201s0011g05950	1408.79	0.781102	0.00613009	1408.79	0.848274	0.00231108
VIT_218s0001g01660	27.4101	-1.14297	0.0061325
VIT_215s0048g02670	53.8538	1.20908	0.00614282	53.8538	1.44658	0.00075057
VIT_200s0246g00180	33.7448	0.721957	0.00615121
VIT_217s0000g05520	1950.68	-0.317955	0.00615121
VIT_213s0067g03360	1051.29	0.224098	0.00616494
VIT_212s0035g00020	55.3734	-1.56408	0.00617412	55.3734	-1.53973	0.00646546
VIT_215s0046g00350	81.5663	0.720393	0.00618022	81.5663	0.603334	0.0242181
VIT_207s0129g00410	3114.35	0.176075	0.0061975	3114.35	0.153244	0.0176365
VIT_213s0158g00140	4987.29	-0.159883	0.00619948
VIT_207s0005g06430	8.91324	1.10071	0.00621478
VIT_208s0058g01250	44.0861	-0.725891	0.00621478
VIT_209s0002g03170	1842.13	0.416187	0.00621478
VIT_215s0021g00250	79.1063	0.640015	0.00622854	79.1063	0.506878	0.0354219
VIT_208s0007g07360	114.095	0.405955	0.00622854	114.095	0.373085	0.0127934
VIT_208s0217g00030	1512.58	-0.212861	0.00623753	1512.58	-0.197552	0.0110231
VIT_209s0018g01690	58.549	2.00701	0.00623926	58.549	1.89007	0.00967117
VIT_201s0137g00790	189.871	-0.729242	0.0062402
VIT_209s0002g05070	163.811	0.398847	0.0062402
VIT_214s0066g00810	1309.67	-1.29688	0.00624533
VIT_216s0022g00320	313.956	0.401842	0.00624742	313.956	0.441442	0.00217696
VIT_208s0007g02085	25.6651	1.98296	0.00627385
VIT_214s0060g00620	22.2159	-2.49418	0.00629257
VIT_214s0066g01750	124.436	0.54747	0.00631024	124.436	0.465398	0.0222993
VIT_209s0002g04916	206.131	0.459127	0.0063193
VIT_212s0028g03580	1828.47	0.438003	0.00634485	1828.47	0.464855	0.00315712
VIT_201s0010g02210	971.307	-0.430661	0.00634699	971.307	-0.351178	0.0281841
VIT_208s0032g00050	1768.29	0.46373	0.00634888	1768.29	0.579079	0.000405577
VIT_207s0005g02985	358.698	0.986002	0.00637199	358.698	0.915209	0.0110231
VIT_207s0031g02950	1734.92	0.911696	0.00637838	1734.92	0.91302	0.00561499
VIT_206s0004g06690	358.211	0.319762	0.00640659
VIT_205s0062g01395	22.3447	0.992107	0.00641148	22.3447	0.921362	0.012203
VIT_201s0011g01300	348.672	-0.900163	0.00641691	348.672	-0.685453	0.0424175
VIT_209s0002g07880	2973.57	-0.535361	0.00642175
VIT_218s0122g00260	863.941	-0.218851	0.00642175
VIT_214s0083g01220	70.3729	-1.35934	0.00642949
VIT_204s0008g02720	1684.8	-0.235336	0.00643635
VIT_211s0016g01620	58.1685	1.32864	0.00643757
VIT_217s0000g01470	421.503	0.31555	0.00643757
VIT_203s0063g00290	552.079	-0.45295	0.00644914	552.079	-0.514661	0.00146603
VIT_205s0062g01000	2253.04	-0.244737	0.00645687
VIT_207s0005g03580	717.133	-0.289768	0.00645687
VIT_205s0094g01240	1493.72	0.216453	0.00646016	1493.72	0.2147	0.00643583
VIT_214s0068g00250	1244.33	-0.248034	0.00647163	1244.33	-0.190023	0.0417967
VIT_204s0008g03020	2306.52	0.197508	0.00647603
VIT_203s0038g04040	1739.46	0.222725	0.0064762
VIT_201s0127g00130	241.97	-0.509115	0.00647911
VIT_203s0017g01240	519.238	-0.566962	0.00648683
VIT_217s0000g01810	3124.79	0.296231	0.00648759	3124.79	0.232839	0.035888
VIT_214s0083g00670	15.0471	-1.55846	0.00648886	15.0471	-1.18803	0.0407568
VIT_208s0040g01390	56.6821	1.09455	0.00649563	56.6821	1.21897	0.00191634
VIT_209s0018g01290	276.398	-0.920492	0.00651031
VIT_207s0005g01400	181.607	0.36979	0.00651251
VIT_213s0156g00500	602.358	-0.375822	0.00651289	602.358	-0.329384	0.0173639
VIT_208s0007g06260	208.106	0.356604	0.00651289
VIT_217s0000g09840	3223.9	-0.346653	0.00651947	3223.9	-0.266029	0.0411879
VIT_215s0045g00620	670.484	-0.256006	0.00652683	670.484	-0.221361	0.0195246
VIT_213s0156g00490	177.754	-0.602987	0.0065276	177.754	-0.564715	0.0106768
VIT_202s0087g00930	62.2684	-1.53746	0.00653791
VIT_209s0002g01530	2278.58	-0.140211	0.00653791
VIT_213s0019g03400	660.088	0.261801	0.00653791
VIT_212s0059g00870	153.11	-0.805037	0.0065542
VIT_201s0010g00400	312.451	-0.357666	0.00656668
VIT_216s0098g01220	1092.39	-0.259378	0.00657928	1092.39	-0.334931	0.000266167
VIT_208s0105g00270	1118.47	-0.233715	0.00659605	1118.47	-0.227426	0.00781493
VIT_202s0025g00360	423.409	-0.636164	0.00659703	423.409	-0.572302	0.0143107
VIT_207s0031g02490	1179.94	-0.207076	0.00660778
VIT_205s0077g01930	35.9805	1.00277	0.0066093
VIT_212s0057g00920	536.355	0.353449	0.00662857	536.355	0.327729	0.0117949
VIT_204s0043g00850	484.516	-0.483894	0.00663275
VIT_206s0009g02390	295.072	0.34092	0.00663352	295.072	0.351524	0.0047484
VIT_203s0038g02860	420.299	-0.351656	0.0066502	420.299	-0.366571	0.00417504
VIT_214s0066g01465	217.349	-0.506111	0.00666637	217.349	-0.536154	0.00351945
VIT_210s0003g00300	242.723	-0.640864	0.00667993	242.723	-0.818802	0.000332254
VIT_200s0283g00010	40.3694	-1.02122	0.00668937	40.3694	-0.896633	0.0174077
VIT_206s0004g03960	2701.22	1.30461	0.00668937	2701.22	1.20515	0.0118359
VIT_201s0113g00530	81.9983	0.604634	0.00669579	81.9983	0.481375	0.0359815
VIT_214s0108g01260	180.848	-0.489216	0.0067066
VIT_210s0003g01630	14.353	-1.51072	0.00671378	14.353	-1.5995	0.00374308
VIT_213s0019g03650	270.615	-1.41926	0.00672313
VIT_200s0144g00220	124.293	-0.55728	0.00674245	124.293	-0.523974	0.0107518
VIT_206s0004g01830	570.551	-0.678865	0.00676688	570.551	-0.626109	0.0121473
VIT_205s0029g00080	1176	-0.430362	0.00676688	1176	-0.403392	0.0107518
VIT_200s0399g00030	40.0165	-2.28033	0.00676688
VIT_211s0016g01735	202.031	-0.81965	0.00676688
VIT_213s0019g01120	70.0382	-0.635664	0.00676688
VIT_219s0015g00210	565.55	0.416218	0.0067857	565.55	0.383109	0.012571
VIT_202s0025g00910	311.949	-0.467007	0.00681611	311.949	-0.466536	0.00636405
VIT_212s0055g00910	821.431	-0.378944	0.00681611	821.431	-0.336835	0.0162178
VIT_205s0049g00100	2528.82	-0.382543	0.00681611
VIT_212s0028g03890	884.219	-0.377506	0.00681611
VIT_218s0001g15130	1987.1	1.42755	0.00681611
VIT_200s0218g00150	403.991	-0.604229	0.00682323	403.991	-0.486663	0.0319426
VIT_215s0048g02720	898.292	-0.823782	0.00682323	898.292	-0.636284	0.0407307
VIT_213s0067g02850	2718.48	1.59616	0.00682323	2718.48	1.52702	0.00899813
VIT_214s0068g00850	3432.99	-0.381476	0.00682323	3432.99	-0.327109	0.0210379
VIT_206s0080g00810	2105.43	0.700801	0.00684282	2105.43	0.583356	0.0258701
VIT_204s0044g01940	402.209	0.40835	0.00684561	402.209	0.326541	0.0343933
VIT_201s0127g00520	607.075	-0.519218	0.0068499
VIT_205s0020g03460	1646.13	0.203532	0.00687108	1646.13	0.152335	0.0495467
VIT_205s0049g00200	784.53	0.218834	0.00687861
VIT_213s0156g00650	383.013	-0.431605	0.0069001
VIT_214s0030g01800	307.426	-0.426771	0.00690385	307.426	-0.419638	0.00747383
VIT_214s0083g00620	554.691	-0.556823	0.00691022
VIT_205s0094g00400	334.543	0.293183	0.00691212
VIT_211s0052g00260	39.617	-1.11398	0.00691977
VIT_207s0289g00060	1705.11	-0.767054	0.00694029
VIT_212s0028g03270	2177.57	-0.834248	0.00695285
VIT_207s0005g04650	479.666	0.421195	0.00695662
VIT_219s0015g00520	241.388	0.32098	0.00695798	241.388	0.316766	0.00763498
VIT_212s0028g00930	1016.59	-0.369445	0.00695798
VIT_213s0047g00950	188.102	-0.391107	0.00696307	188.102	-0.383026	0.00795095
VIT_216s0050g00850	1746.96	0.801655	0.0069713
VIT_203s0091g01190	1143.09	-0.214809	0.00698715
VIT_217s0000g03800	148.055	0.577467	0.0069904
VIT_213s0074g00230	584.795	0.487152	0.0070105	584.795	0.565251	0.00127666
VIT_206s0061g00670	1013.97	-0.730941	0.00701534	1013.97	-0.694322	0.00984007
VIT_207s0031g02510	229.8	0.307742	0.00701774	229.8	0.319292	0.00488581
VIT_201s0011g04840	501.73	-0.91409	0.00702296
VIT_215s0046g02920	445.294	0.270459	0.00702619
VIT_208s0058g00295	234.675	2.4098	0.00705032	234.675	1.83251	0.0453907
VIT_207s0005g02020	337.892	0.372373	0.00706388	337.892	0.348471	0.0117414
VIT_201s0026g01660	586.643	-0.390456	0.0070745	586.643	-0.446981	0.00152302
VIT_201s0010g01440	980.557	-0.191338	0.0070745
VIT_215s0024g00820	1707.68	0.355323	0.0070745
VIT_203s0088g00190	110.749	-0.617923	0.00708751
VIT_219s0014g04780	2812.74	0.591689	0.00709165
VIT_201s0011g04810	1124.91	0.429191	0.00710377
VIT_212s0028g01690	31.0892	0.993414	0.00710738
VIT_215s0046g01930	2208.65	0.209974	0.00710738
VIT_215s0048g02730	1147.17	-0.336699	0.00711524
VIT_204s0008g02620	368.212	0.690454	0.00711627	368.212	0.698251	0.00583662
VIT_203s0097g00192	50.4347	0.918485	0.00713907	50.4347	0.711151	0.043582
VIT_205s0062g00610	39.5329	1.60031	0.00714307
VIT_212s0057g00170	299.227	1.12673	0.00714307
VIT_200s0225g00060	500.622	0.952166	0.00714583	500.622	0.861034	0.0147442
VIT_204s0008g01950	75.4805	-0.550471	0.00714583
VIT_218s0001g11970	1080.2	-0.396108	0.00715496	1080.2	-0.403311	0.00548767
VIT_204s0008g01850	135.235	-0.826584	0.00716727
VIT_204s0044g01620	1145.58	-0.313508	0.00716845	1145.58	-0.333145	0.003639
VIT_217s0000g06400	438.474	-0.746663	0.00716845
VIT_213s0074g00370	175.39	-0.66527	0.00717595	175.39	-0.64538	0.00854461
VIT_215s0048g01180	2570.1	1.16166	0.00717595	2570.1	0.91391	0.0378209
VIT_216s0013g00090	32.1761	-1.72587	0.00718003	32.1761	-1.59152	0.0127904
VIT_200s0349g00050	10.747	-2.05032	0.00718003
VIT_209s0002g04510	293.724	0.435788	0.00718003
VIT_205s0102g01110	447.146	0.237335	0.00718899	447.146	0.361912	1.6062e-05
VIT_202s0025g03630	6970.32	0.847916	0.00720659	6970.32	0.711447	0.0254095
VIT_213s0047g00110	9838.17	2.39643	0.00720659	9838.17	2.5414	0.00364995
VIT_213s0067g01820	365.032	0.359046	0.00720858	365.032	0.292064	0.032331
VIT_216s0098g01100	192.952	0.378433	0.00720858
VIT_214s0068g00230	689.217	0.366185	0.00720902
VIT_214s0030g00870	77.9204	-0.640917	0.00721167
VIT_207s0130g00470	801.143	-0.192724	0.00723828
VIT_205s0029g00040	772.187	-0.365188	0.00725659
VIT_206s0004g00680	260.737	0.41857	0.00725987
VIT_207s0005g01450	675.007	-0.461087	0.00726801	675.007	-0.451922	0.00790425
VIT_200s0125g00020	626.815	-1.42377	0.00726801
VIT_200s0662g00020	32.6928	-0.89425	0.00727233
VIT_217s0000g08310	16.906	-1.0773	0.00727291
VIT_200s0404g00070	90.8182	0.478768	0.00728138
VIT_212s0059g01250	142.052	-0.93876	0.00730942	142.052	-0.713496	0.0463918
VIT_214s0108g00760	22.4497	-1.76337	0.00731326
VIT_218s0001g08380	1937.87	-0.844936	0.00732338	1937.87	-0.71777	0.0236056
VIT_218s0001g00440	431.521	0.541351	0.00732515
VIT_207s0205g00060	32.7118	1.0863	0.00732597	32.7118	0.908369	0.0283094
VIT_218s0001g03600	884.532	0.34886	0.00732597	884.532	0.3254	0.0121473
VIT_207s0104g00100	315.903	0.698302	0.00732597
VIT_212s0055g00580	70.3822	-0.56115	0.00732597
VIT_204s0008g02150	96.4601	-0.489495	0.00734164
VIT_210s0092g00230	1174.13	0.20912	0.00734164
VIT_213s0106g00790	1267.35	0.699023	0.00734617	1267.35	0.584418	0.0265334
VIT_202s0025g03290	506.088	-0.555106	0.00735417
VIT_214s0060g01180	550.691	-0.507943	0.0073705
VIT_204s0044g01180	709.545	0.274193	0.00737592	709.545	0.266089	0.0089474
VIT_211s0037g00510	71446.4	2.26163	0.00738069	71446.4	2.28058	0.00616193
VIT_208s0040g01510	12.3355	-1.63045	0.00738069
VIT_218s0001g01840	8111.13	0.858178	0.00738927
VIT_216s0013g00620	1458.34	0.416692	0.00740637	1458.34	0.382799	0.0135337
VIT_217s0000g07670	355.658	1.76865	0.00743327	355.658	1.79354	0.00589057
VIT_203s0038g04260	233.145	-0.675611	0.00744696	233.145	-0.731961	0.00313448
VIT_218s0001g09250	16.9662	-1.51672	0.00744696
VIT_211s0016g03970	39.6022	-1.07917	0.00745237
VIT_219s0015g01060	537.374	-0.302242	0.0074638	537.374	-0.26267	0.0210537
VIT_219s0090g01610	2657.22	-0.339523	0.0074818
VIT_210s0523g00050	161.895	-1.93251	0.00748522
VIT_201s0010g00540	785.868	-0.180814	0.00748898
VIT_217s0000g08080	495.489	-2.17898	0.00748898
VIT_201s0244g00060	1669.35	-0.22406	0.00749371
VIT_216s0098g00200	241.088	-0.348272	0.00750905	241.088	-0.362869	0.00494482
VIT_200s0415g00020	32.2129	0.831181	0.00753331	32.2129	0.747977	0.0175685
VIT_216s0039g01700	620.756	-0.271933	0.00753331
VIT_203s0017g01220	406.171	-0.240906	0.00753755
VIT_215s0048g00790	163.74	-0.709608	0.00753755
VIT_219s0014g03670	230.413	-0.424567	0.00754151
VIT_219s0090g01120	294.943	-0.799469	0.00754815
VIT_201s0010g01590	692.185	0.345541	0.00756634	692.185	0.298718	0.0221123
VIT_211s0065g00480	532.437	0.237095	0.00756634
VIT_206s0004g04930	4041.43	0.224247	0.00756713	4041.43	0.2092	0.0123068
VIT_201s0150g00480	219.862	-0.916245	0.00757388	219.862	-0.859087	0.0118608
VIT_207s0151g00310	278.622	-0.780386	0.00758584
VIT_213s0019g00400	123.847	0.703536	0.00758772	123.847	0.667398	0.0111933
VIT_200s0194g00330	150.745	-0.931535	0.00760201	150.745	-1.14945	0.000682754
VIT_219s0085g01040	39.3662	-2.03596	0.0076042
VIT_212s0057g00140	81.4311	1.06159	0.00760997	81.4311	0.829265	0.0422523
VIT_216s0022g00080	191.598	-0.851897	0.00760997	191.598	-0.680951	0.0359815
VIT_206s0004g00820	2621.43	1.0047	0.00760997	2621.43	0.774468	0.0442258
VIT_201s0011g00070	1597.46	-0.181231	0.00760997
VIT_210s0116g00840	220.656	0.603853	0.00760997
VIT_216s0050g02150	12.5257	-1.57125	0.00760997
VIT_207s0129g00040	561.636	0.279117	0.00761141	561.636	0.275101	0.00815924
VIT_207s0005g00850	983.146	-0.284748	0.00761141	983.146	-0.347812	0.000783067
VIT_208s0007g03440	1049.84	-0.183624	0.00761978	1049.84	-0.149774	0.0329202
VIT_218s0001g07550	469.93	-0.569365	0.007621
VIT_212s0057g00120	39.3126	1.2702	0.00762903
VIT_217s0000g04520	634.432	0.273099	0.00763542	634.432	0.222484	0.0334263
VIT_216s0100g01270	639.651	0.233829	0.00763542	639.651	0.262681	0.00223363
VIT_205s0102g00620	772.024	1.9932	0.00763542	772.024	1.92453	0.00933444
VIT_202s0012g01390	139.906	-0.801064	0.00763542
VIT_202s0025g03590	4030.58	0.256029	0.00763542
VIT_208s0007g00410	238.389	-0.888531	0.00763542
VIT_208s0007g02490	2739.64	0.24788	0.00763542
VIT_216s0100g00690	1820.56	-0.415729	0.00763542
VIT_205s0020g02120	15.2766	2.44152	0.0076618
VIT_219s0014g01520	1190.43	-0.309593	0.00768207
VIT_202s0025g04590	482.235	-0.551524	0.00768843
VIT_208s0007g06820	1078.55	-0.58374	0.00769636	1078.55	-0.510093	0.0203092
VIT_214s0060g01590	64.8128	-1.41965	0.00769952
VIT_200s0187g00320	285.452	0.604039	0.00770494	285.452	0.459841	0.0484759
VIT_218s0072g00440	448.788	0.417222	0.00772832
VIT_217s0000g01640	299.075	-0.30209	0.00774454
VIT_205s0020g00720	1641.61	-0.336732	0.00777184	1641.61	-0.255793	0.0485381
VIT_205s0020g01960	743.551	-0.563904	0.00777184
VIT_200s0199g00260	129.406	0.790347	0.0077794	129.406	0.700554	0.0189347
VIT_204s0044g01140	1453.54	-0.216083	0.00778767
VIT_215s0107g00120	27.6416	-1.54662	0.00778767
VIT_218s0001g04580	190.647	0.44178	0.00780298	190.647	0.409595	0.0138254
VIT_207s0005g00070	1429.48	-0.283003	0.00780298	1429.48	-0.297451	0.00451875
VIT_218s0001g01940	2932.31	1.00661	0.00780477	2932.31	1.03436	0.00548767
VIT_203s0038g02760	1991.44	-0.216195	0.00780882	1991.44	-0.222165	0.00561499
VIT_207s0151g01010	1325.6	0.729788	0.0078299	1325.6	0.666279	0.014873
VIT_205s0020g03470	13301	-0.463975	0.00783382
VIT_200s0301g00030	2734.06	0.180331	0.0078368
VIT_213s0019g00750	192.805	-1.23813	0.00785122	192.805	-1.54746	0.000588713
VIT_214s0066g01910	1129.34	0.314524	0.00785732	1129.34	0.291707	0.0134112
VIT_214s0030g01660	643.967	0.305074	0.00785732
VIT_219s0015g00750	1568.51	-0.264628	0.00785862
VIT_219s0090g00370	553.712	-0.265458	0.00787109
VIT_214s0083g01225	1778.63	-0.685814	0.00787605	1778.63	-0.569955	0.0290882
VIT_211s0118g00540	22.9686	0.825313	0.00789014
VIT_203s0038g03560	137.821	0.53113	0.00791024
VIT_219s0027g00740	1158.74	0.365063	0.00792523
VIT_217s0000g03820	21.6732	0.923317	0.00793091	21.6732	0.939553	0.00691169
VIT_203s0132g00200	3153.2	-0.397638	0.00793091	3153.2	-0.383416	0.00981493
VIT_217s0000g00010	6513.75	-0.580971	0.00793091
VIT_210s0042g00800	2990.92	-0.177088	0.00794493
VIT_211s0016g01480	2004.9	-0.319671	0.00794499	2004.9	-0.3213	0.00694413
VIT_208s0007g08520	197.952	-0.907981	0.00794499
VIT_214s0108g00450	206.994	-2.60615	0.00795386
VIT_208s0007g07560	451.287	-0.447343	0.0079551	451.287	-0.389271	0.021802
VIT_200s0265g00060	628.951	0.30813	0.0079551
VIT_214s0060g01990	72.5228	1.18637	0.0079736
VIT_216s0013g00220	962.866	0.477515	0.0079736
VIT_218s0041g01260	192.045	0.417778	0.00798216
VIT_219s0027g00040	27.4725	1.61502	0.00798818	27.4725	1.85477	0.00177873
VIT_213s0064g01800	184.21	0.7752	0.00799047
VIT_208s0007g01340	513.626	-0.249032	0.00799075	513.626	-0.323666	0.000371431
VIT_200s0299g00090	82.4502	0.444816	0.0080119	82.4502	0.46788	0.00510939
VIT_218s0001g09990	36918.1	0.306695	0.00801635	36918.1	0.428475	9.92039e-05
VIT_209s0002g05056	10.0356	1.06517	0.00804707
VIT_219s0014g03000	642.732	-0.278197	0.00807003
VIT_214s0066g00220	1952.91	0.259977	0.00807288
VIT_210s0116g00670	1060.88	0.226862	0.00808569	1060.88	0.174066	0.0482686
VIT_202s0012g02240	191.53	0.43153	0.00810452	191.53	0.439638	0.00657225
VIT_218s0001g08270	151.165	-0.948548	0.00814482
VIT_204s0008g00720	20051.6	0.246046	0.0081624	20051.6	0.337508	0.000140065
VIT_218s0001g01080	1548.68	0.38364	0.00817068	1548.68	0.432717	0.00219774
VIT_206s0004g02820	1030.49	-0.189047	0.00817068
VIT_214s0083g00380	55.7558	-0.989464	0.00817501	55.7558	-0.756745	0.0479348
VIT_214s0068g01380	50.1628	-0.954981	0.00820298	50.1628	-0.930273	0.00954697
VIT_202s0025g04060	2600.83	2.34886	0.00820298	2600.83	2.45799	0.00488656
VIT_205s0049g02320	100.976	0.454685	0.00824097
VIT_210s0071g00060	12.5148	-1.37696	0.00824943	12.5148	-1.09898	0.0370288
VIT_210s0597g00050	145.264	0.913786	0.00825725	145.264	0.714835	0.0437051
VIT_207s0031g01300	2513.52	-0.296054	0.00825725
VIT_219s0014g01720	109.681	-0.882164	0.00825803
VIT_210s0003g02000	389.991	-0.948321	0.0082642
VIT_218s0001g02190	351.461	-0.267814	0.00828445
VIT_219s0140g00200	1416.73	0.3011	0.00828445
VIT_213s0067g02270	438.282	0.206839	0.0083002
VIT_208s0105g00440	1780.14	0.228498	0.00831159	1780.14	0.226309	0.00830301
VIT_205s0020g04440	933.497	-0.546253	0.00831467
VIT_219s0090g00140	2687.92	1.38982	0.00831467
VIT_219s0090g00660	813.033	0.83952	0.0083359	813.033	0.831064	0.0082414
VIT_211s0037g01410	1170.56	0.361288	0.0083359	1170.56	0.285184	0.0415519
VIT_203s0038g02460	203.734	0.337136	0.00835569
VIT_201s0011g01870	1153.62	-0.29948	0.00837793	1153.62	-0.26086	0.022532
VIT_200s0265g00100	265.961	0.684701	0.00838059
VIT_203s0038g02680	26.4346	-1.21055	0.00838089	26.4346	-0.927397	0.0477097
VIT_218s0001g07770	265.473	1.56293	0.00838089	265.473	1.41232	0.0170014
VIT_205s0020g04130	1895.76	0.701401	0.00838089	1895.76	0.669936	0.0112001
VIT_208s0007g07520	886.952	-0.676541	0.00840321
VIT_200s0220g00110	187.587	-0.62972	0.00841138
VIT_203s0063g01470	43.2069	-0.669658	0.00841727	43.2069	-0.797533	0.00139534
VIT_206s0004g03620	371.929	-0.501812	0.00841727
VIT_212s0034g02170	470.599	0.268881	0.00841727
VIT_214s0060g01210	773.785	0.273998	0.0085023
VIT_212s0059g02520	259.105	-0.632247	0.00852301
VIT_206s0004g04400	336.992	0.962468	0.00852549
VIT_211s0052g01770	85.5116	0.452043	0.00852549
VIT_216s0050g02060	63.55	1.04515	0.00855575
VIT_209s0002g00680	141.342	0.576157	0.00858202
VIT_209s0054g00440	543.081	-0.30583	0.00860235	543.081	-0.285151	0.0140263
VIT_200s0125g00060	20.9616	-1.67525	0.00860762
VIT_216s0022g02120	760.428	0.816026	0.0086467	760.428	0.661554	0.0361075
VIT_204s0008g05990	623.957	-0.385549	0.00866222	623.957	-0.356232	0.014965
VIT_214s0006g01970	1292.26	0.316759	0.00866617	1292.26	0.358124	0.00232317
VIT_212s0059g00810	934.135	-0.297011	0.0086779
VIT_219s0093g00620	1416.62	0.253837	0.00869303	1416.62	0.25882	0.00674441
VIT_214s0066g01300	688.119	0.440089	0.00870662	688.119	0.436804	0.00845922
VIT_205s0077g02340	554.664	0.304386	0.00870662
VIT_213s0067g00700	308.316	0.454621	0.00871151	308.316	0.461728	0.00712197
VIT_214s0030g01520	130.163	0.483084	0.00871379	130.163	0.384266	0.0426592
VIT_200s0682g00050	632.885	0.741476	0.00873215	632.885	0.732745	0.00872875
VIT_218s0001g12500	312.842	0.379002	0.00874264
VIT_215s0046g02830	480.535	0.263836	0.00876393
VIT_211s0065g00160	451.106	-0.326536	0.00876751
VIT_217s0000g03250	642.921	0.187563	0.00877037	642.921	0.180719	0.0116914
VIT_200s0769g00010	12124.8	1.59924	0.00877037	12124.8	1.66742	0.00540265
VIT_210s0071g01040	379.961	0.396835	0.00877206	379.961	0.352898	0.0205196
VIT_217s0000g01070	161.987	-0.592789	0.00878534
VIT_209s0096g00490	7.07118	-2.42032	0.0087855	7.07118	-2.91992	0.00149699
VIT_206s0009g00980	3717.32	0.541221	0.0087855	3717.32	0.508388	0.0132346
VIT_218s0041g01750	2771.76	-0.272419	0.0087855
VIT_203s0038g04600	1508.4	0.249259	0.00878777
VIT_212s0028g03060	2961.11	-0.436982	0.00879747
VIT_214s0128g00660	1019.23	-1.18957	0.00881279
VIT_211s0016g05400	552.185	-0.275894	0.00884924	552.185	-0.306967	0.00298133
VIT_212s0035g00840	2399.5	0.224225	0.00884924
VIT_213s0067g02990	3082.77	-0.218986	0.008856	3082.77	-0.182842	0.0309317
VIT_204s0043g00310	936.077	1.39542	0.00887871	936.077	1.10486	0.0421167
VIT_205s0020g01690	35.1424	1.5857	0.00889598
VIT_201s0011g02070	804.735	-0.2865	0.00889791	804.735	-0.237624	0.0325519
VIT_201s0150g00640	1293.45	0.780127	0.00889981	1293.45	0.779	0.00813035
VIT_216s0098g00030	109.083	-0.668402	0.00891349
VIT_218s0001g09700	846.171	-0.453951	0.00893553	846.171	-0.366556	0.0378133
VIT_213s0019g03000	22300.5	2.41642	0.00896735	22300.5	2.47209	0.00660186
VIT_213s0064g00200	165.531	0.50642	0.00897995
VIT_206s0004g03670	1254.73	-1.11421	0.00898276
VIT_203s0180g00030	1425.59	0.223855	0.00898591
VIT_203s0063g00820	900.955	-0.445811	0.00899994
VIT_216s0039g01030	661.802	-0.307514	0.00899994
VIT_216s0039g01070	38.7285	-1.25026	0.00902677
VIT_205s0049g01760	102.176	-1.00801	0.0090312	102.176	-0.776722	0.0489569
VIT_203s0132g00310	201.09	0.476862	0.00903239
VIT_218s0001g07780	606.066	0.585754	0.00903901
VIT_217s0000g07350	1743.23	0.295199	0.00903996	1743.23	0.272268	0.0157199
VIT_200s0670g00010	3345.05	0.437143	0.00903996	3345.05	0.460489	0.00512986
VIT_204s0008g02710	868.302	-0.707195	0.00904471	868.302	-0.59977	0.0283094
VIT_205s0049g01080	34.3709	-1.16336	0.00904471
VIT_216s0013g01680	269.697	0.339385	0.00905912
VIT_211s0016g02040	145.6	0.392632	0.00907861
VIT_212s0028g01140	178.848	0.362703	0.00907861
VIT_217s0000g03595	48.4396	1.74529	0.00908661	48.4396	1.38301	0.0433982
VIT_201s0146g00350	82.1608	1.85082	0.00908661	82.1608	1.68991	0.0170014
VIT_212s0035g01430	593.308	-0.362486	0.00908661	593.308	-0.297653	0.0350651
VIT_211s0016g04340	568.53	0.567101	0.00909339	568.53	0.517837	0.0169784
VIT_202s0025g03400	3436.05	0.258713	0.00909435	3436.05	0.205955	0.0417413
VIT_219s0015g02540	137.486	1.33152	0.00909775	137.486	1.45278	0.00364553
VIT_218s0001g03890	105.067	-0.564968	0.00910448
VIT_213s0067g03040	1283.72	0.429837	0.00912113	1283.72	0.386567	0.0190256
VIT_200s2269g00010	3282.84	-0.59129	0.00915151
VIT_216s0039g01120	23.6841	-1.24834	0.00915773
VIT_214s0030g00470	22.435	-1.19216	0.00916359	22.435	-1.26859	0.00508279
VIT_217s0000g09470	912.068	-1.50002	0.00916359	912.068	-1.99444	0.000293228
VIT_211s0016g05010	70.5079	-0.894065	0.00923269
VIT_208s0058g00680	749.777	0.371326	0.00925508	749.777	0.366091	0.00958273
VIT_211s0016g03330	843.711	-0.280486	0.00925529
VIT_219s0090g01410	100.533	-0.564708	0.00927927	100.533	-0.537187	0.0130894
VIT_208s0007g07670	296.746	-0.682697	0.00931799
VIT_218s0001g09730	401.244	0.513449	0.00933747	401.244	0.428396	0.03253
VIT_213s0019g00070	1219.2	-0.189654	0.00941066	1219.2	-0.160055	0.0306805
VIT_209s0002g02810	25.5932	1.91056	0.00941809
VIT_210s0003g00210	150.441	-0.482243	0.0094216	150.441	-0.502885	0.00616193
VIT_210s0042g01180	142.39	1.16641	0.0094216
VIT_202s0025g02805	191.157	-0.766172	0.00944028
VIT_200s0642g00010	28.1212	1.0236	0.00944343	28.1212	0.831195	0.0407506
VIT_212s0059g01010	14.6301	1.92468	0.00944343
VIT_200s0370g00095	31.0386	0.945651	0.00944367
VIT_212s0028g02400	856.903	-0.755313	0.00944367
VIT_216s0022g00510	15346.5	2.09266	0.00945206	15346.5	1.78814	0.0277384
VIT_217s0000g08660	502.682	-0.289475	0.00947081
VIT_201s0011g00480	669.733	1.01694	0.00947456	669.733	1.2128	0.00136924
VIT_205s0094g00370	371.857	0.417573	0.00949534	371.857	0.324781	0.0492862
VIT_214s0081g00620	456.284	-0.634518	0.00949928	456.284	-0.525254	0.0341455
VIT_205s0077g01150	429.939	-1.36153	0.00950031
VIT_200s1403g00010	444.713	-0.564848	0.0095078	444.713	-0.497503	0.0227852
VIT_206s0009g03640	56.9054	-1.10348	0.0095277
VIT_200s0194g00070	373.087	-0.640818	0.00953521	373.087	-0.708681	0.00336427
VIT_206s0004g05140	264.48	0.343702	0.00953749
VIT_218s0001g08230	4045.59	-0.517744	0.00953923	4045.59	-0.509812	0.0097814
VIT_202s0025g01980	60.2301	-0.815913	0.00956697	60.2301	-0.699331	0.027803
VIT_210s0116g00360	5715.29	0.242175	0.00958312	5715.29	0.19005	0.0464049
VIT_202s0025g01100	878.332	0.734212	0.0095975	878.332	0.793318	0.0042694
VIT_204s0023g02620	1391.98	0.186745	0.00960927
VIT_204s0008g00770	992.187	0.200113	0.00963567
VIT_200s0264g00120	895.247	0.252049	0.00964279
VIT_207s0005g03610	194.38	-1.23372	0.00967907
VIT_201s0011g01270	118.959	-0.447359	0.00969359
VIT_212s0134g00060	1755.35	-0.182444	0.00971574	1755.35	-0.169136	0.0162392
VIT_219s0014g02240	1102.02	-0.726815	0.00971574
VIT_212s0028g01600	1229.64	0.266328	0.00972437	1229.64	0.29633	0.00326749
VIT_216s0100g00270	424.512	-0.426751	0.00973768
VIT_213s0084g00580	2426.56	-0.156155	0.00975348
VIT_218s0075g01040	57.5912	1.02563	0.00976666
VIT_210s0003g01420	850.046	0.297632	0.00976937
VIT_210s0003g03870	851.318	-0.469131	0.00977266	851.318	-0.427551	0.0182094
VIT_201s0011g00840	333.663	0.543779	0.00980643
VIT_212s0057g00660	251.88	0.668942	0.00981023	251.88	0.723476	0.00437346
VIT_211s0118g00660	1772.11	-0.255217	0.00981223
VIT_212s0059g00210	580.542	0.734612	0.00982191	580.542	0.687534	0.0150232
VIT_208s0007g07680	3375.03	0.1771	0.00982358
VIT_207s0151g00500	1842.17	0.487779	0.00982649	1842.17	0.453638	0.0157289
VIT_211s0016g05390	277.896	0.219636	0.00982649
VIT_218s0166g00250	35132.7	-0.612562	0.00985367	35132.7	-0.861897	0.000130055
VIT_206s0009g01000	1489.57	-0.213372	0.00985367
VIT_214s0108g01140	1391.27	0.238677	0.00985367
VIT_201s0010g00600	2124.97	0.775094	0.00986415	2124.97	0.646661	0.0333489
VIT_219s0014g03410	61.8706	1.16601	0.00986415
VIT_214s0030g01160	312.074	-0.497888	0.00990142
VIT_211s0118g00550	35.6393	-1.04735	0.00992143
VIT_218s0001g05040	1969.49	-0.745714	0.00992937	1969.49	-0.637313	0.0287693
VIT_216s0050g01150	37300.6	2.55296	0.00995288	37300.6	2.68324	0.00575783
VIT_201s0150g00050	699.368	-0.249464	0.00997153
VIT_200s1238g00010	122.067	0.405251	0.00998525	122.067	0.389707	0.0133404
VIT_212s0034g01950	269.973	-1.02195	0.0100015
VIT_202s0025g04660	395.708	-0.664072	0.0100016
VIT_209s0002g02230	1976.08	-0.590146	0.0100135	1976.08	-0.620868	0.00575783
VIT_214s0060g00340	273.742	0.329399	0.0100135
VIT_207s0130g00210	883.953	-0.412949	0.0100147
VIT_212s0055g00590	388.588	-0.489591	0.0100206	388.588	-0.503695	0.00720388
VIT_208s0007g03110	947.089	-0.346686	0.0100443
VIT_209s0002g01390	168.211	0.400953	0.0100464
VIT_209s0018g01890	293.382	-0.473357	0.0100604
VIT_212s0035g00240	1039.8	0.370176	0.0100655	1039.8	0.38017	0.00731926
VIT_200s0632g00010	76.0912	-0.804215	0.010069
VIT_211s0016g03520	559.036	0.205864	0.0100878
VIT_200s0657g00010	399.199	0.253107	0.0100911	399.199	0.232722	0.0185446
VIT_209s0002g02540	848.147	0.219577	0.0100911
VIT_211s0016g01820	368.387	0.416796	0.0100911
VIT_214s0068g01950	284.975	0.332101	0.0100911
VIT_219s0015g01420	59.6406	-1.14867	0.0100911
VIT_208s0007g07060	207.194	0.368207	0.0100944
VIT_218s0001g11950	1330.3	0.754971	0.0101095
VIT_218s0122g01060	781.826	0.87122	0.010124	781.826	0.91278	0.00607271
VIT_218s0001g03590	515.856	0.287604	0.0101328	515.856	0.283091	0.0109417
VIT_200s0125g00280	61.2869	-1.25559	0.0101332	61.2869	-1.2016	0.0131444
VIT_212s0057g00100	503.722	0.942453	0.0101352
VIT_216s0013g00025	15.0255	1.74205	0.0101409
VIT_201s0011g04720	1557.93	0.427497	0.0102012	1557.93	0.545178	0.000664213
VIT_212s0035g00800	654.652	-0.204339	0.010204
VIT_200s0226g00070	4615.74	0.53851	0.0102123	4615.74	0.51197	0.0137144
VIT_207s0141g00280	87.5525	0.629219	0.0102274
VIT_213s0019g00860	1971.62	2.73669	0.0102308	1971.62	2.97313	0.00431736
VIT_219s0090g01710	226.782	0.307119	0.0102457	226.782	0.32392	0.00627229
VIT_200s0370g00040	457.387	-0.256573	0.0102479
VIT_216s0039g01300	307.641	-1.01831	0.0102479
VIT_202s0012g02660	1741.55	0.140197	0.0102771
VIT_217s0000g06750	84.5283	-0.615977	0.0102775	84.5283	-0.49698	0.0422223
VIT_200s0904g00010	7.89969	-2.25624	0.0102775
VIT_212s0142g00120	611.897	0.295754	0.0102775
VIT_208s0032g00080	175.005	0.342464	0.0102783
VIT_208s0007g01660	887.717	-0.290624	0.0102987	887.717	-0.373225	0.000638716
VIT_207s0005g02420	425.662	-1.12737	0.0102987
VIT_208s0040g01770	315.431	0.611786	0.0102987
VIT_205s0020g03370	615.403	0.216176	0.0103179
VIT_206s0004g01240	2021.82	0.891772	0.0103192
VIT_208s0007g03460	406.922	0.35363	0.0103228	406.922	0.279512	0.0479529
VIT_213s0019g04920	619.593	0.177631	0.0103365	619.593	0.228208	0.000682754
VIT_203s0063g01940	33.6741	1.55123	0.010348
VIT_212s0034g02180	324.684	0.388483	0.010348
VIT_218s0001g07210	487.93	-0.308353	0.010348
VIT_211s0016g05230	4407.11	1.09602	0.0103677	4407.11	0.8834	0.042185
VIT_200s0762g00030	59.3186	0.693034	0.0103682	59.3186	0.778011	0.00336844
VIT_206s0061g00150	2033.11	-0.461736	0.0103682	2033.11	-0.416895	0.0205651
VIT_205s0102g00720	155.915	0.302015	0.0103868
VIT_211s0065g01060	43.8836	-0.622788	0.0104116
VIT_210s0003g05580	991.115	1.21161	0.0104433
VIT_208s0007g01650	494.47	-0.557706	0.0104442
VIT_208s0007g08250	2299.47	-0.884854	0.0104442
VIT_218s0001g03250	547.858	0.247529	0.0104442
VIT_214s0066g02360	707.525	0.313013	0.0104627	707.525	0.304794	0.0120942
VIT_218s0122g01030	686.329	-0.333657	0.0104969	686.329	-0.343464	0.00758231
VIT_204s0023g02700	2587	0.545295	0.0105042	2587	0.52567	0.0127834
VIT_219s0014g01530	316.387	0.282519	0.0105049	316.387	0.232647	0.0397906
VIT_200s0344g00020	18.803	-0.875041	0.0105058	18.803	-1.01595	0.00269171
VIT_207s0005g01740	1139.18	0.32172	0.0105392
VIT_207s0005g01020	667.717	1.49089	0.0105407	667.717	1.35624	0.0196347
VIT_215s0021g01420	9847.1	0.240165	0.0105407	9847.1	0.220297	0.018516
VIT_211s0016g03990	203.092	0.463668	0.0105442	203.092	0.447464	0.0132161
VIT_206s0080g00060	20.6922	-0.991084	0.0105484
VIT_217s0000g05380	54.8679	-0.630642	0.0105484
VIT_218s0001g01820	2211.52	0.180749	0.0105531
VIT_205s0049g00150	224.764	-0.465775	0.0105705
VIT_212s0034g00130	3321.85	0.730951	0.0105996	3321.85	0.796204	0.00439384
VIT_205s0049g01850	133.599	-0.487894	0.0106137	133.599	-0.441143	0.0214144
VIT_218s0001g15460	1236.33	0.739607	0.0106416
VIT_216s0050g02040	40.9302	1.59659	0.0106472	40.9302	1.36855	0.0306851
VIT_214s0030g00640	1354.33	0.536604	0.0106472	1354.33	0.480061	0.0225501
VIT_203s0091g00450	2710.44	0.427156	0.0106527
VIT_208s0007g01960	360.665	0.235952	0.0106776
VIT_205s0029g00656	128.025	-0.409566	0.0106882
VIT_200s0238g00070	282.421	1.21132	0.0106972	282.421	1.22929	0.00853308
VIT_212s0028g01710	102.129	1.25435	0.0106995
VIT_215s0048g01390	572.284	0.751409	0.0107029	572.284	0.614556	0.039958
VIT_206s0004g01390	124.244	-0.768756	0.0107167	124.244	-0.614403	0.0452519
VIT_208s0040g03370	248.778	0.409008	0.0107217	248.778	0.352004	0.0303922
VIT_208s0056g01500	22.9916	-1.02334	0.0107312	22.9916	-0.965336	0.0157763
VIT_212s0057g00150	64.2485	0.946113	0.010733
VIT_209s0070g00560	358.803	-0.75045	0.0107516	358.803	-0.695428	0.0174759
VIT_208s0058g01140	1560.61	-0.185417	0.0107516	1560.61	-0.163919	0.0250386
VIT_218s0001g01810	464.758	-0.256073	0.0107522
VIT_219s0085g00410	184.564	-0.38277	0.0107686
VIT_213s0074g00450	2777.5	-0.386296	0.0107943	2777.5	-0.345768	0.0226143
VIT_205s0020g00640	459.955	-0.351062	0.010812
VIT_214s0083g00580	2803.02	-0.487183	0.010813	2803.02	-0.470198	0.0130165
VIT_219s0014g02680	383.928	-0.241704	0.0108553
VIT_219s0014g02690	426.762	0.237282	0.0108564
VIT_219s0177g00070	34862.1	0.24823	0.0108778
VIT_209s0002g04130	1481.51	0.591539	0.0108999	1481.51	0.627886	0.00584364
VIT_215s0046g01530	317.376	-0.241444	0.0109081
VIT_218s0001g03110	1070.76	0.210421	0.0109328
VIT_201s0150g00140	672.919	-0.354279	0.0109818
VIT_219s0090g00570	252.465	-0.620909	0.0110166	252.465	-0.706613	0.00300272
VIT_211s0016g05620	4642.82	-0.271551	0.0110166
VIT_214s0006g01870	393.313	0.337125	0.011046
VIT_208s0007g08440	152.903	0.678751	0.0110513	152.903	0.572374	0.0348371
VIT_204s0023g03610	100.204	0.64188	0.0110811	100.204	0.715514	0.00385476
VIT_203s0063g02610	7939.99	-0.669263	0.0111037
VIT_216s0039g02300	40.2903	-0.897827	0.0111037
VIT_213s0019g04190	2125.42	-0.18819	0.0111207	2125.42	-0.21463	0.00297388
VIT_206s0009g03780	208.174	0.309107	0.011123	208.174	0.248523	0.047448
VIT_209s0002g05530	60.0598	-1.5141	0.0111428
VIT_207s0129g00890	50.3107	-0.953294	0.011144
VIT_213s0019g03920	8869.8	0.234013	0.0111521	8869.8	0.186194	0.04739
VIT_219s0027g01500	9.03011	1.33339	0.011154	9.03011	1.09142	0.0461605
VIT_219s0090g00470	201.343	0.3658	0.0112244
VIT_217s0000g05890	247.366	-0.300551	0.0112539
VIT_200s0250g00090	21.8003	1.80299	0.0112845
VIT_200s0125g00260	830.49	0.253981	0.0112859	830.49	0.234637	0.0191668
VIT_209s0002g06790	4474.98	2.81808	0.0112859	4474.98	3.65323	0.000622964
VIT_206s0009g03170	237.708	0.466198	0.0112917
VIT_219s0014g04740	535.792	-0.242499	0.011319
VIT_211s0016g04780	2447.18	-0.321993	0.0113193	2447.18	-0.27539	0.0316385
VIT_206s0004g08130	21.4406	-0.988567	0.0113328
VIT_213s0019g02850	3913.21	2.67189	0.0113526	3913.21	2.81557	0.00650246
VIT_213s0139g00030	57.3192	-0.821749	0.0113531
VIT_206s0080g00790	201.515	-1.05559	0.0113804
VIT_201s0011g02530	541.406	0.980563	0.0114189	541.406	0.867839	0.0255621
VIT_217s0000g04850	339.386	-0.802463	0.011445
VIT_202s0025g00530	146.94	0.727662	0.0114547	146.94	0.709755	0.0129423
VIT_205s0102g00600	269.512	1.79816	0.0114547	269.512	1.6347	0.0213213
VIT_219s0014g01840	317.557	-0.236043	0.0114547	317.557	-0.193053	0.0432189
VIT_201s0011g05150	44491.9	-0.57489	0.0114638
VIT_211s0037g00420	455.984	0.304353	0.0114638
VIT_205s0020g02690	2389.89	-0.711703	0.0114721
VIT_218s0117g00570	29.8401	0.948737	0.011481	29.8401	1.03711	0.00506329
VIT_205s0094g00120	491.735	0.292903	0.0115073
VIT_208s0007g07510	28.1043	-0.898115	0.0115152
VIT_202s0025g01680	335.685	0.474456	0.0115337	335.685	0.512434	0.00540253
VIT_213s0175g00100	821.788	0.223574	0.0115367
VIT_210s0092g00040	57.372	-0.655999	0.0115374
VIT_211s0037g00340	677.507	0.209333	0.0115374
VIT_215s0048g02120	36.0024	0.895096	0.0115537
VIT_207s0141g00240	1984.2	0.213383	0.0115567
VIT_213s0019g03230	307.101	0.286052	0.0115567
VIT_205s0077g01130	162.398	0.643179	0.0115666	162.398	0.632195	0.0123045
VIT_204s0023g01920	1167.62	0.351592	0.0115666	1167.62	0.311665	0.0258545
VIT_200s2512g00010	810.726	-0.774449	0.0115666
VIT_201s0137g00400	54.9005	-0.779396	0.0115666
VIT_210s0003g03060	80.0408	0.526874	0.0115666
VIT_217s0000g04350	862.244	0.158995	0.0115666
VIT_200s0253g00060	864.381	-0.51475	0.0115701
VIT_200s0207g00150	172.595	-0.569285	0.0116049	172.595	-0.524055	0.0199768
VIT_213s0019g02250	361.981	-0.3984	0.0116049	361.981	-0.359158	0.0231928
VIT_201s0011g04080	365.673	0.996953	0.0116049
VIT_210s0003g04050	269.649	-0.71183	0.0116049
VIT_212s0035g00480	153.351	-0.529018	0.0116049
VIT_217s0000g03730	1444.25	0.195046	0.0116049
VIT_216s0039g02750	68.4911	-0.970725	0.0116228	68.4911	-1.26701	0.000662637
VIT_214s0030g01600	675.116	-0.264416	0.0116453
VIT_208s0040g01150	159.441	0.462595	0.01165
VIT_213s0019g02450	16.5807	-1.23304	0.0116571
VIT_208s0040g00780	1693.36	-0.647242	0.0116764
VIT_214s0006g00990	80.1745	-0.5142	0.0116764
VIT_209s0002g02970	42.1758	-1.85082	0.0116769
VIT_210s0003g00680	13.5745	2.04573	0.0116889	13.5745	1.84242	0.0245918
VIT_208s0056g00700	1576.69	0.238604	0.0116893
VIT_208s0007g05800	841.85	-0.399837	0.0117704	841.85	-0.361471	0.0227809
VIT_200s0389g00030	17.3475	-1.40262	0.0117704
VIT_216s0050g02290	1036.42	0.204922	0.0117808	1036.42	0.250969	0.00141611
VIT_206s0004g01360	1397.68	0.18217	0.011806	1397.68	0.185717	0.00939484
VIT_204s0008g05600	1144.14	0.326126	0.0118156	1144.14	0.26309	0.0461784
VIT_216s0050g02320	518.012	-0.477299	0.0118327
VIT_200s1355g00010	139.301	0.390358	0.0118745
VIT_219s0014g01250	2133.51	-0.248564	0.0118813
VIT_208s0040g00060	714.725	-0.737214	0.0118916
VIT_214s0006g01580	110.067	-2.75415	0.0119038
VIT_210s0092g00710	631.241	0.716801	0.0119399
VIT_211s0052g01250	692.62	-0.893898	0.0119435	692.62	-1.44147	1.6062e-05
VIT_213s0084g00310	3102.64	1.02025	0.0119435	3102.64	0.987867	0.0137757
VIT_212s0028g03440	735.413	0.227604	0.0119545	735.413	0.216886	0.0162392
VIT_212s0142g00450	184.938	-0.536707	0.0119594
VIT_217s0000g07140	67.4101	0.545109	0.0120075
VIT_218s0072g00430	77.2825	1.28317	0.0120075
VIT_218s0001g13050	972.408	0.274578	0.01201	972.408	0.262528	0.0156398
VIT_212s0035g00410	24.019	-0.912483	0.0120101
VIT_219s0014g05040	1330.07	0.289711	0.0120112	1330.07	0.265961	0.0210379
VIT_213s0019g02330	7192.37	-0.292813	0.0120112	7192.37	-0.292997	0.0108938
VIT_211s0065g00370	2907.92	-0.401105	0.0120112
VIT_214s0066g00320	355.469	0.32984	0.0120495	355.469	0.382646	0.00281511
VIT_211s0016g05320	153.306	-0.732921	0.0121141	153.306	-1.18897	1.65144e-05
VIT_206s0004g06020	651.769	-0.339063	0.0121575
VIT_218s0001g11590	631.905	-0.512663	0.0121623	631.905	-0.488718	0.0159626
VIT_206s0004g03130	1699.81	-0.439022	0.012175
VIT_206s0004g07630	73.436	0.759066	0.0121815
VIT_213s0158g00010	344.608	-0.517743	0.0122149	344.608	-0.469634	0.0229917
VIT_200s1206g00010	730.935	-1.08339	0.012228
VIT_200s0370g00070	738.387	0.318314	0.0122307	738.387	0.387838	0.00154897
VIT_205s0020g02210	610.736	-0.493106	0.0122345	610.736	-0.533765	0.00559902
VIT_203s0063g02130	105.347	0.868455	0.0122556	105.347	0.757318	0.0305216
VIT_217s0000g00770	93.2431	0.607963	0.0122682
VIT_214s0036g00990	3636.3	0.216084	0.0122708
VIT_202s0025g01235	160.598	-0.875814	0.0122868
VIT_206s0061g00760	427.862	-0.421238	0.0122868
VIT_209s0070g00370	1686.16	-0.150856	0.0122868
VIT_214s0030g00990	146.56	-0.599713	0.0122868
VIT_202s0025g02330	457.405	0.917641	0.0123037	457.405	0.854851	0.0190256
VIT_214s0030g01280	298.992	-0.273861	0.0123458
VIT_219s0014g02920	104.375	0.538644	0.0123482
VIT_205s0049g00250	202.3	0.619191	0.0123626
VIT_203s0063g01680	44.9556	-0.999075	0.0123873
VIT_213s0064g00720	857.998	0.267247	0.0123929
VIT_203s0038g03960	3204.74	0.23695	0.0123966
VIT_210s0092g00260	67.5955	-0.750639	0.012397
VIT_210s0003g05160	42.5292	-0.933333	0.0124044
VIT_210s0116g00490	838.189	-0.419632	0.0124058
VIT_203s0038g03570	221.549	0.738302	0.012453	221.549	0.649579	0.0289742
VIT_201s0010g01390	96.2699	0.815267	0.0124562
VIT_204s0008g03660	406.004	-0.38297	0.0124562
VIT_210s0071g00780	544.71	0.243836	0.01247	544.71	0.22462	0.021895
VIT_201s0150g00520	1476.85	0.179379	0.0124727
VIT_207s0005g01500	1385.54	1.12463	0.0124967	1385.54	1.10757	0.0127199
VIT_215s0048g02520	974.235	0.223967	0.0125151
VIT_200s0776g00010	200.995	0.818661	0.0125494
VIT_206s0061g00530	26.8469	-1.02513	0.0125494
VIT_213s0067g01830	39.5649	0.844159	0.0125647	39.5649	1.20479	0.000173243
VIT_208s0007g07660	1180.72	-0.265873	0.0125656
VIT_206s0061g00170	36.3069	-0.895983	0.0125658	36.3069	-0.751125	0.0387704
VIT_207s0141g00210	634.825	0.257827	0.0125757	634.825	0.219535	0.0362128
VIT_204s0008g01820	53.7389	1.00791	0.012589
VIT_214s0128g00260	204.588	0.482706	0.0126349	204.588	0.506778	0.00788725
VIT_207s0104g00900	966.521	-0.32788	0.0126349
VIT_209s0054g00680	134.677	1.18726	0.0126349
VIT_214s0036g01400	159.825	0.594265	0.0126349
VIT_208s0007g06770	1553.27	-0.194444	0.0126762
VIT_202s0012g00410	446.772	0.351157	0.0127449
VIT_210s0003g01380	209.895	-0.576303	0.0127463	209.895	-0.494265	0.0343967
VIT_215s0046g02860	434.74	0.272972	0.0127463
VIT_208s0007g06340	124.456	-0.752523	0.0127524
VIT_218s0001g02380	619.534	0.49512	0.0127608	619.534	0.506699	0.00960978
VIT_202s0087g00140	363.417	-0.385383	0.0127629
VIT_219s0014g03470	222.07	0.461576	0.0127758	222.07	0.435768	0.0184127
VIT_213s0067g01060	43.1012	0.64321	0.0127758
VIT_200s0233g00060	54.6025	0.718226	0.0127841	54.6025	0.816072	0.00385476
VIT_214s0171g00240	145.185	0.611216	0.0128175
VIT_214s0060g02160	627.323	0.314681	0.0128235	627.323	0.365322	0.00297388
VIT_203s0038g04070	153.144	0.34959	0.0128496
VIT_208s0040g02750	1727.24	-0.257652	0.0128567
VIT_217s0000g06970	2068.05	0.502643	0.0128744	2068.05	0.483074	0.0157199
VIT_206s0004g06950	139.286	-1.00335	0.0128755
VIT_208s0056g00640	439.327	-0.53073	0.0128857	439.327	-0.509388	0.0160278
VIT_214s0128g00120	1051.1	-0.397538	0.0128918
VIT_205s0020g00820	343.969	0.349033	0.0128976	343.969	0.283855	0.0477729
VIT_203s0038g00280	19009.5	0.133174	0.0128995	19009.5	0.170778	0.000887389
VIT_218s0001g00360	14457.5	-0.578586	0.0128995
VIT_208s0007g04560	318.1	0.722481	0.0129095	318.1	0.712664	0.0131082
VIT_204s0008g03850	212.956	-0.385499	0.0129095	212.956	-0.377188	0.0142657
VIT_209s0002g02130	487.497	0.576675	0.0129095	487.497	0.541035	0.0190256
VIT_218s0001g04540	880.1	0.235052	0.0129095	880.1	0.216969	0.0219321
VIT_200s0391g00060	271.88	0.353303	0.0129095
VIT_212s0055g00900	404.57	0.368106	0.0129095
VIT_218s0001g11480	616.585	-0.869248	0.0129095
VIT_202s0025g05130	1794.9	-0.308168	0.0129262
VIT_212s0142g00430	2110.29	0.599109	0.0129262
VIT_216s0098g00800	19.2516	-1.09992	0.0129303	19.2516	-1.07338	0.0146176
VIT_216s0039g00610	3189.99	-0.141903	0.0129407
VIT_207s0104g01790	1189.72	0.215757	0.0129532
VIT_209s0002g01320	403.675	-0.822316	0.0129532
VIT_200s0199g00030	314.594	-0.200237	0.0129561
VIT_215s0048g00210	340.078	0.266318	0.0129712	340.078	0.224388	0.040447
VIT_207s0197g00070	438.546	0.381628	0.0129712
VIT_214s0068g01560	595.933	0.300421	0.0129712
VIT_218s0001g13410	69.0403	-0.723566	0.0130117	69.0403	-0.74439	0.00971521
VIT_200s0415g00070	1336.21	0.902174	0.0130117
VIT_219s0015g00550	1108.24	-0.497484	0.0130154	1108.24	-0.618503	0.00134357
VIT_208s0007g01620	994.619	-0.19131	0.0130172	994.619	-0.168297	0.0304665
VIT_209s0002g05590	125.033	-0.949372	0.0130319
VIT_219s0014g04860	776.197	0.214836	0.0130319
VIT_204s0008g02050	1264.18	-0.667543	0.0130592
VIT_212s0034g01890	213.725	-1.0411	0.0130748
VIT_218s0001g10080	536.291	1.02894	0.0130828	536.291	0.828548	0.0494913
VIT_219s0090g01200	277.118	-0.739497	0.0130877
VIT_204s0008g01590	7350	2.65196	0.0130934	7350	2.63853	0.0122838
VIT_217s0000g10010	3519.65	-0.204488	0.0131082
VIT_212s0034g01170	762.406	0.6683	0.013124	762.406	0.684202	0.00984338
VIT_210s0116g01860	760.548	-0.731934	0.013124
VIT_214s0066g01420	21.0077	-1.41223	0.0131333
VIT_214s0066g02250	1076.3	-0.268111	0.0131562	1076.3	-0.235145	0.0308611
VIT_216s0050g01220	252.836	0.399056	0.0131777
VIT_216s0098g00310	36.8571	-0.891868	0.0132093
VIT_219s0015g01220	487.998	-0.314643	0.0132093
VIT_206s0004g02100	197.224	0.610041	0.0132438
VIT_212s0028g01360	373.543	-0.753897	0.0132489	373.543	-0.652283	0.0334216
VIT_213s0019g04090	524.436	-0.359254	0.0132496	524.436	-0.440769	0.00164469
VIT_211s0065g01210	196.893	0.60206	0.0132496
VIT_210s0116g00920	101.586	-0.64215	0.0132534
VIT_211s0016g02126	314.797	-0.615376	0.0132838	314.797	-0.580859	0.0186688
VIT_209s0002g08430	276.146	-0.590624	0.0133179
VIT_214s0219g00020	554.467	0.240942	0.013338
VIT_213s0064g00660	261.179	0.307098	0.0133502	261.179	0.259184	0.0407568
VIT_207s0005g00520	228.167	0.345575	0.0133629	228.167	0.297979	0.035907
VIT_201s0026g02450	23.1693	-1.70811	0.0133637	23.1693	-1.72913	0.0112538
VIT_216s0050g01780	133.529	-0.658379	0.0133691
VIT_215s0046g01410	217.252	-0.687482	0.0133698	217.252	-0.699703	0.0107463
VIT_212s0028g00640	245.16	-0.34377	0.0133698
VIT_209s0002g03820	122.237	-0.369284	0.0133725
VIT_201s0011g05330	3096.11	0.267434	0.0133761	3096.11	0.261923	0.0142121
VIT_204s0008g02440	589.703	0.225433	0.0133761
VIT_207s0141g00590	299.621	-0.513692	0.0134011
VIT_214s0083g01030	154.529	-0.69904	0.0134045	154.529	-1.51709	4.45776e-09
VIT_207s0129g00580	1054.41	1.28236	0.0134045
VIT_213s0067g01800	478.448	0.502972	0.0134066	478.448	0.50436	0.0120942
VIT_201s0011g05290	25.8237	-0.947989	0.0134066
VIT_201s0011g06140	186.603	-0.964745	0.0134066
VIT_207s0104g00840	616.438	0.678218	0.0134211
VIT_218s0076g00210	314.304	-0.59937	0.0134373	314.304	-0.520926	0.0330028
VIT_212s0035g00420	93.8456	-0.549313	0.0134451
VIT_214s0036g00930	7984.8	0.725104	0.0134597	7984.8	0.74032	0.0103753
VIT_208s0007g00550	31.3043	0.80544	0.0134632
VIT_200s0341g00070	85.8486	-0.77498	0.013528
VIT_218s0001g05060	2244.85	0.935338	0.0135485	2244.85	0.97574	0.00860959
VIT_202s0012g00730	65.347	-0.989312	0.0135598
VIT_206s0004g00380	220.578	0.454235	0.0135684	220.578	0.393334	0.034949
VIT_209s0002g08100	556.749	0.669792	0.0135686
VIT_218s0072g00010	45	0.547233	0.0135686
VIT_201s0011g04090	636.326	0.205752	0.013593
VIT_207s0130g00320	53.5694	-0.772336	0.013593
VIT_219s0085g00610	532.689	0.783533	0.0135973	532.689	0.813083	0.00915056
VIT_217s0000g04620	135.047	0.330173	0.0135973
VIT_209s0054g00920	1736.25	0.581879	0.013623	1736.25	0.482142	0.0437025
VIT_217s0000g08480	13.1588	-1.67452	0.0136262
VIT_218s0076g00100	54.6658	0.782325	0.0136262
VIT_217s0000g00620	591.797	-0.255052	0.0136332	591.797	-0.290316	0.00411414
VIT_204s0008g04740	134.227	0.64967	0.0136332
VIT_200s1429g00010	38.8257	-0.736376	0.0136356
VIT_218s0001g08910	1492.46	0.433572	0.0136356
VIT_213s0019g00620	86.1926	0.898657	0.0136605
VIT_211s0016g02440	554.897	-0.486912	0.0136624
VIT_208s0007g00740	3853.67	1.56293	0.0136748	3853.67	1.58463	0.0111672
VIT_201s0011g05960	3077.65	-0.550066	0.0136748
VIT_207s0031g01760	232.853	0.465569	0.0136748
VIT_213s0067g01590	26.6886	-1.03813	0.0137061
VIT_200s0252g00030	459.661	0.189882	0.0137099
VIT_212s0059g02110	374.791	0.520527	0.0137112
VIT_205s0020g02410	441.248	-0.274599	0.0137163	441.248	-0.288636	0.00860959
VIT_213s0019g04910	850.223	-0.757739	0.0137615
VIT_218s0001g14900	1275.43	0.315137	0.0137819
VIT_205s0049g00400	1587.26	0.524074	0.0138337
VIT_205s0124g00530	328.241	-0.702858	0.0138403	328.241	-0.671891	0.0176164
VIT_201s0011g03270	52.5337	-0.858855	0.0138451
VIT_208s0040g01890	848.918	-1.15153	0.0139308
VIT_210s0003g03310	171.036	0.711345	0.013939
VIT_211s0016g01780	327.822	-0.307592	0.013939
VIT_208s0040g00670	1875.23	0.383941	0.0139522
VIT_219s0085g00680	500.249	0.307067	0.0139751
VIT_218s0001g10430	290.12	-0.287648	0.0139799
VIT_208s0007g05020	226.901	-0.483724	0.0139806
VIT_213s0067g03210	598.444	0.266182	0.0139848	598.444	0.23973	0.0279997
VIT_218s0001g12290	569.669	0.253307	0.0139945
VIT_209s0018g00810	72.0895	-0.760884	0.0140194
VIT_204s0044g00175	55.9396	-1.02244	0.0140389	55.9396	-0.83124	0.0492445
VIT_202s0025g01920	2963.39	0.335801	0.01404
VIT_218s0001g02490	333.945	-0.483011	0.01404
VIT_202s0025g00080	873.219	0.342362	0.0140488
VIT_209s0070g00240	3428.46	-0.439792	0.0140647	3428.46	-0.435956	0.0135697
VIT_208s0007g00470	1201.52	-0.260358	0.014094	1201.52	-0.259536	0.0132752
VIT_214s0068g02200	81.1638	-0.583567	0.0140985
VIT_212s0035g00380	872.023	0.443615	0.0141013
VIT_214s0171g00320	101.981	0.775209	0.0141013
VIT_217s0000g09760	6818.89	0.970714	0.0141032	6818.89	1.09529	0.00442318
VIT_203s0017g01320	43.8994	2.10308	0.0141189
VIT_214s0030g01250	546.354	0.313579	0.0141414	546.354	0.310113	0.0142741
VIT_217s0000g06320	231.188	0.360447	0.0141557
VIT_216s0098g00270	512.359	0.261329	0.0141617	512.359	0.215107	0.0480185
VIT_205s0077g01850	173.982	0.395477	0.014162
VIT_216s0039g01490	906.155	0.769523	0.0141633	906.155	0.762577	0.0137177
VIT_212s0028g00350	1716.62	-0.278045	0.0141728
VIT_200s0181g00140	371.25	0.655464	0.0141742
VIT_217s0000g06700	127.679	-0.72622	0.0141748	127.679	-0.73146	0.0123875
VIT_218s0076g00200	468.449	0.951377	0.0141748	468.449	0.792387	0.0438592
VIT_218s0001g05620	479.502	0.255399	0.0142061
VIT_217s0000g08530	4312.21	0.637328	0.0142367
VIT_209s0018g01160	9.11735	-1.34946	0.0142405
VIT_201s0026g00810	543.56	-0.586212	0.0142541
VIT_212s0057g01450	923.247	-0.582191	0.0142908
VIT_205s0020g02710	265.186	0.381378	0.0142981
VIT_206s0004g00900	256.075	0.36359	0.0142981
VIT_200s0179g00100	2165.75	-0.253899	0.0142997
VIT_202s0012g00190	2824.41	-0.408056	0.014306
VIT_218s0041g02220	480.322	0.269843	0.0143082
VIT_214s0128g00380	587.295	0.244818	0.0143376
VIT_209s0018g00300	30.8604	-1.71882	0.0143542
VIT_218s0001g14980	378.793	-1.03261	0.0143542
VIT_206s0004g06580	319.105	-0.249758	0.0144164
VIT_218s0001g12190	159.391	-0.471484	0.0144286	159.391	-0.540326	0.00417764
VIT_206s0004g06990	363.468	0.373212	0.0144526
VIT_218s0001g11030	467.981	0.327299	0.0144886
VIT_200s0214g00160	239.794	-0.429511	0.0145182	239.794	-0.373558	0.0353764
VIT_208s0007g02330	1002.64	1.00114	0.0145182	1002.64	1.1666	0.00332088
VIT_209s0002g02520	148.351	0.356298	0.0145182
VIT_205s0077g02070	1124.5	-0.288683	0.0145262	1124.5	-0.256828	0.0305216
VIT_214s0060g02170	136.318	-1.39123	0.0145306
VIT_211s0016g01850	381.385	-0.514903	0.0145369
VIT_208s0056g01240	65.8424	-0.833679	0.0145446	65.8424	-0.688904	0.0466727
VIT_215s0048g02324	204.907	0.452231	0.0145506	204.907	0.411459	0.0271716
VIT_204s0008g02480	1359.45	0.19123	0.0145701
VIT_215s0024g01170	2074.64	2.12074	0.0145718	2074.64	2.19857	0.00989553
VIT_206s0004g04890	470.442	0.458761	0.0145718
VIT_210s0003g00260	6400.4	1.91847	0.0145783
VIT_205s0020g02860	744.61	-0.179003	0.0145831
VIT_219s0135g00180	41.1486	-0.970426	0.0145943	41.1486	-0.818085	0.0419956
VIT_205s0020g01420	416.604	0.478412	0.0146064
VIT_206s0004g05480	1064.91	-0.266341	0.0146064
VIT_218s0072g00400	704.704	0.512916	0.0146095	704.704	0.527753	0.0107518
VIT_214s0060g00370	692.913	-0.29928	0.0146102
VIT_206s0009g01790	593.893	0.27266	0.0146167
VIT_207s0005g05660	356.894	-0.491876	0.0146229	356.894	-0.467931	0.0194086
VIT_216s0039g00240	265.815	0.328866	0.0146231	265.815	0.35134	0.00813827
VIT_213s0067g00440	31.9153	-0.942088	0.0146231
VIT_215s0048g01730	19.1179	-0.861324	0.0146231
VIT_211s0016g01300	248.529	-0.910754	0.014627
VIT_211s0052g00080	676.297	0.27103	0.0146716
VIT_203s0063g01740	365.821	-0.448892	0.0146755
VIT_210s0003g00190	1045.37	0.17382	0.0147457
VIT_208s0040g01810	677.132	-0.428793	0.0147529
VIT_216s0050g02410	6358.39	0.183895	0.0147683
VIT_211s0052g01140	13.2414	1.89834	0.0147833	13.2414	1.84252	0.0177635
VIT_215s0021g00260	173.35	-1.08267	0.0147978
VIT_210s0405g00040	230.001	-0.86366	0.0147986
VIT_205s0049g01660	2882.57	-0.452802	0.0148221
VIT_219s0014g04790	649.585	-0.700317	0.0148221
VIT_208s0007g04880	1954.96	0.769045	0.0148395	1954.96	0.655263	0.0399309
VIT_208s0040g01730	4685.93	-0.15991	0.0148448
VIT_202s0012g00180	464.754	-0.44069	0.0148466	464.754	-0.488158	0.00580267
VIT_214s0068g02060	520.876	0.252128	0.014848
VIT_203s0088g00220	588.133	0.290292	0.0148514
VIT_218s0072g01010	148.886	-0.692351	0.0148678
VIT_207s0031g01810	1817.21	-0.236555	0.0148948
VIT_218s0001g03680	213.117	-0.542774	0.0149103
VIT_214s0006g01020	1038.09	0.361132	0.014925	1038.09	0.309606	0.0390561
VIT_209s0002g01420	1476.98	0.200362	0.0149284	1476.98	0.188966	0.0214915
VIT_212s0034g01220	338.663	0.940069	0.0149295	338.663	1.27141	0.000571867
VIT_206s0004g07160	15.3033	-1.05373	0.014944
VIT_212s0055g00870	91.6072	0.78329	0.0149445
VIT_214s0030g02150	62.1745	1.54081	0.0149614	62.1745	1.32369	0.0389379
VIT_204s0043g00250	777.235	-0.182195	0.0149633
VIT_211s0016g02650	1470.4	0.334732	0.0149757
VIT_214s0066g00990	169.289	0.356639	0.0150108
VIT_205s0102g00200	63.1788	0.722733	0.0150544	63.1788	1.07542	0.000128872
VIT_214s0036g00330	612.455	0.312433	0.0150885
VIT_214s0068g01440	2011.42	0.655246	0.0151244	2011.42	0.697089	0.00829274
VIT_200s0322g00030	710.819	-0.497966	0.0151636
VIT_214s0060g01680	3537.2	0.303061	0.0151933	3537.2	0.250005	0.0483419
VIT_208s0007g02850	147.779	-1.26164	0.0152161	147.779	-1.15492	0.0261348
VIT_212s0028g02170	454.347	0.2254	0.0152161	454.347	0.235146	0.0106288
VIT_204s0044g01680	318.32	-0.478085	0.0152161
VIT_209s0002g04520	5853.48	0.299551	0.0152161
VIT_213s0047g01150	183.088	-0.420557	0.0152161
VIT_219s0015g02780	191.814	1.36541	0.0152241	191.814	1.50109	0.00632322
VIT_218s0001g05370	295.267	-0.57297	0.0152509	295.267	-0.490322	0.0399633
VIT_216s0022g02340	1132.38	0.312844	0.0152509	1132.38	0.340971	0.00691169
VIT_209s0018g01620	1310.13	-0.157943	0.0152586
VIT_200s0187g00020	94.18	1.18098	0.0152735
VIT_219s0015g02090	4620.51	0.793763	0.0152735
VIT_206s0004g03530	103.599	-0.661986	0.0152789
VIT_218s0001g12080	921.439	-0.265477	0.0153029	921.439	-0.311957	0.00337716
VIT_211s0016g03480	16.5441	-2.58345	0.0153035	16.5441	-2.93295	0.00508279
VIT_200s0341g00020	1278.51	-0.210177	0.0153035
VIT_215s0046g02880	307.588	0.346001	0.0153035
VIT_218s0001g13210	1270.92	0.587539	0.0153035
VIT_215s0046g02480	2876.81	0.250948	0.0153411	2876.81	0.235147	0.0226182
VIT_219s0014g04710	799.652	0.319723	0.0153551	799.652	0.296605	0.0244971
VIT_205s0124g00400	443.261	0.356381	0.0153561	443.261	0.32214	0.0293938
VIT_204s0023g01530	468.072	-0.31597	0.0153561
VIT_215s0021g01390	2238.25	-0.596705	0.0153565	2238.25	-0.588767	0.0154075
VIT_205s0020g02800	430.189	0.253127	0.015386	430.189	0.235638	0.0246743
VIT_207s0141g00680	516.374	-0.412092	0.0154186	516.374	-0.44382	0.0078338
VIT_212s0028g02420	149.191	-0.666694	0.0154186
VIT_202s0025g01860	271.15	-0.749664	0.0154187
VIT_219s0015g02535	11.9915	1.72126	0.0154482	11.9915	1.44727	0.0472745
VIT_201s0011g00920	61.6642	0.551958	0.0154643	61.6642	0.665745	0.00272996
VIT_218s0072g00370	1181.89	0.478482	0.0155278
VIT_208s0007g02340	149.599	-0.604423	0.0155297
VIT_215s0048g00460	2132.32	0.145834	0.0155489
VIT_201s0146g00400	187.349	-0.630723	0.0155562
VIT_217s0000g03490	452.895	0.404936	0.0155602	452.895	0.388292	0.0196347
VIT_219s0085g01050	8991.5	2.82666	0.0155757	8991.5	2.91471	0.0111884
VIT_204s0023g03220	47.9972	-1.09641	0.0156
VIT_204s0008g03190	338.536	-0.749491	0.0156116
VIT_202s0154g00100	1606.9	0.772647	0.0156279	1606.9	0.753312	0.0170709
VIT_200s2705g00010	33.8965	-0.890155	0.0156279
VIT_214s0219g00250	276.876	0.332383	0.0156342	276.876	0.309368	0.0250386
VIT_214s0108g00490	1693.43	-0.277786	0.0156342
VIT_211s0016g01830	1774.89	0.317563	0.015635	1774.89	0.281017	0.0335438
VIT_214s0030g00840	262.487	-0.501043	0.015635
VIT_201s0137g00260	97.4167	0.424539	0.015638
VIT_213s0019g00740	1129.01	0.52456	0.015638
VIT_210s0116g00540	82.6063	0.515632	0.0156493
VIT_218s0001g09410	289.025	0.293123	0.0156493
VIT_205s0102g00690	348.252	0.223116	0.0156672	348.252	0.225087	0.0142731
VIT_201s0011g00230	230.153	-0.320292	0.0156945
VIT_200s0282g00010	358.611	0.324264	0.0157017	358.611	0.284557	0.0362261
VIT_207s0005g03670	885.304	0.400493	0.0157017	885.304	0.376094	0.022826
VIT_216s0039g01100	73.121	-0.953348	0.0157017
VIT_218s0001g03330	567.477	0.27272	0.015711
VIT_201s0011g04330	39.617	0.882991	0.0157629
VIT_206s0004g06010	11118	0.963082	0.0157857	11118	0.836242	0.0374081
VIT_205s0020g03750	734.8	-0.837811	0.0157905
VIT_210s0003g04100	2084.66	-0.456402	0.0157936
VIT_205s0020g00780	302.308	0.306655	0.0158283
VIT_213s0067g00170	641.223	0.300523	0.0158442	641.223	0.290042	0.0191853
VIT_209s0002g07290	1455.12	0.170248	0.0158442
VIT_214s0030g01830	413.087	-0.299498	0.0158442
VIT_201s0011g02160	3011.9	-0.192947	0.015845
VIT_208s0105g00340	1306.05	0.369955	0.0158496	1306.05	0.354659	0.0197884
VIT_200s1707g00010	166.72	0.612154	0.015851
VIT_215s0048g00420	489.883	-0.72923	0.0158711	489.883	-0.726831	0.0148334
VIT_206s0009g00440	1827.74	-0.406559	0.0158711
VIT_217s0053g00360	49.0456	-0.606176	0.0158711
VIT_205s0077g00990	314.2	-0.847193	0.0158734	314.2	-0.940316	0.00613051
VIT_215s0048g01340	1850.94	-0.217378	0.0158734
VIT_217s0000g02930	522.285	0.710848	0.0158734
VIT_201s0010g01170	24.749	-0.934936	0.0158929	24.749	-1.20796	0.0014052
VIT_212s0034g01910	33.0414	-1.10047	0.0158929
VIT_201s0011g05240	254.073	-0.512524	0.0159109
VIT_205s0124g00230	43.0238	1.87537	0.0159718	43.0238	2.22474	0.00323304
VIT_200s0533g00010	294.622	0.377525	0.0159718
VIT_201s0026g00600	372.227	0.273787	0.0159862	372.227	0.235784	0.0414393
VIT_213s0158g00420	411.208	-0.566075	0.0160428	411.208	-0.567609	0.0143498
VIT_214s0108g00040	2265.24	-0.185989	0.0160428
VIT_218s0001g09170	1715.73	-0.245967	0.0161022
VIT_212s0059g00930	828.81	0.592731	0.0161205	828.81	0.553543	0.0241907
VIT_207s0130g00390	795.718	-0.258271	0.0161231
VIT_214s0030g01890	292.884	-0.783405	0.0161469
VIT_204s0023g03740	57.4629	-0.714527	0.0161829
VIT_216s0100g00570	346.993	-0.540079	0.0161888	346.993	-0.651617	0.00276358
VIT_207s0031g00840	802.079	-0.272496	0.0161888
VIT_207s0191g00200	2180.38	0.232845	0.016233	2180.38	0.238089	0.0126357
VIT_214s0068g00720	2165.15	-0.187108	0.0162521	2165.15	-0.170444	0.0290715
VIT_217s0000g03920	48.7266	0.740424	0.0162521
VIT_202s0025g04700	22.6184	-2.47906	0.0162544	22.6184	-2.26477	0.0279767
VIT_202s0025g03955	162.258	0.350038	0.016288	162.258	0.298124	0.0453093
VIT_203s0097g00600	5452.06	-0.617665	0.016307
VIT_204s0008g02870	377.282	0.243828	0.0163366
VIT_200s0337g00030	256.093	1.01495	0.0163447
VIT_206s0004g07830	1025.86	0.603542	0.0163447
VIT_207s0031g02390	480.409	0.401329	0.0163563	480.409	0.369372	0.0274849
VIT_205s0020g03490	10.9267	-1.33012	0.0163588
VIT_209s0002g05000	974.775	0.336413	0.0163969	974.775	0.315653	0.0239587
VIT_207s0005g02230	5757.62	-0.596016	0.0164016	5757.62	-0.592006	0.0156592
VIT_207s0005g02390	1045.36	-0.18124	0.0164063	1045.36	-0.156797	0.0405795
VIT_218s0001g12610	46.9619	1.77685	0.0164234
VIT_215s0048g00540	232.471	-0.294053	0.0164349	232.471	-0.341231	0.00452957
VIT_203s0038g00730	156.959	0.515288	0.0164423
VIT_208s0040g02950	27.5108	-1.10653	0.0164787
VIT_216s0098g01000	253.868	-1.12957	0.0164997
VIT_216s0100g01150	203.475	-0.985213	0.0165361
VIT_205s0020g02460	230.954	0.311777	0.0165363	230.954	0.293541	0.0246592
VIT_215s0048g02010	859.073	-0.350888	0.0165766
VIT_207s0031g02910	853.68	-0.446626	0.0166006	853.68	-0.400833	0.0321682
VIT_202s0025g02920	80.1311	-1.2347	0.016602
VIT_208s0007g01250	85.6318	-0.553452	0.016602
VIT_201s0011g05170	1218.72	-0.827442	0.0166985	1218.72	-0.816801	0.0166196
VIT_202s0012g01790	2828.06	-0.113567	0.0167035
VIT_215s0024g00620	615.171	0.242494	0.0167274
VIT_211s0052g00140	51.2201	-0.686717	0.0167286
VIT_210s0071g00200	570.653	-0.214258	0.016755	570.653	-0.226004	0.0106815
VIT_200s0174g00310	351.879	0.314594	0.0167738
VIT_213s0047g00100	162.453	-0.427763	0.0167764
VIT_205s0020g00670	6913.95	-0.406674	0.0167963	6913.95	-0.472749	0.00418181
VIT_219s0015g01950	467.676	0.214269	0.0167963
VIT_204s0043g00600	404.658	-0.489885	0.0168059
VIT_200s0357g00020	453.497	0.521067	0.0168296	453.497	0.466771	0.0331675
VIT_219s0015g01543	8.161	2.10457	0.0168542
VIT_205s0077g02080	360.734	-0.61573	0.0168596
VIT_200s0586g00020	818.875	-0.199756	0.0168736	818.875	-0.229013	0.00511419
VIT_207s0031g00350	2398.45	-0.700374	0.0168755	2398.45	-0.635842	0.0302103
VIT_211s0052g00700	1318.78	0.908191	0.0168893	1318.78	0.939597	0.0119037
VIT_205s0094g01070	1021.97	-0.226772	0.0168893
VIT_206s0004g02080	94.9587	0.37036	0.016927
VIT_214s0066g01650	1214.92	-0.422035	0.0169398
VIT_207s0104g00300	808.52	0.182909	0.0169541
VIT_218s0122g00590	1110.54	0.487331	0.0169541
VIT_202s0012g00250	85.7545	-0.598367	0.0170157
VIT_216s0050g01860	332.087	-1.11539	0.0170464
VIT_208s0040g00710	134.132	-0.597186	0.0170511
VIT_214s0006g02800	211.268	0.520907	0.0170611
VIT_201s0150g00070	39.5125	-0.673027	0.0170789	39.5125	-0.57919	0.0428257
VIT_215s0046g01980	14.9805	-1.9307	0.0170789
VIT_210s0003g01080	113.121	-0.361039	0.017104
VIT_211s0103g00400	150.577	-0.579854	0.0172257
VIT_213s0067g00160	1232.2	0.216995	0.0172716
VIT_208s0007g07260	33.4119	1.21963	0.0173168
VIT_209s0002g04590	2421.76	0.30277	0.0173533	2421.76	0.262571	0.0407261
VIT_217s0000g07710	122.052	-0.513174	0.0173945
VIT_201s0011g05440	31.7861	-1.0155	0.0174518	31.7861	-1.0213	0.0156592
VIT_207s0005g01820	585.222	0.304902	0.0174518	585.222	0.261442	0.0442435
VIT_204s0008g05310	324.653	1.0502	0.0174649	324.653	0.914819	0.0399379
VIT_213s0019g02730	1509.86	0.338927	0.0175058
VIT_200s0615g00020	790.785	-0.850048	0.0175066
VIT_201s0026g01880	691.8	0.32771	0.0175066
VIT_201s0011g05910	35.6947	-1.14391	0.0175426	35.6947	-1.0056	0.0378319
VIT_200s0215g00090	300.855	-0.242104	0.0175542	300.855	-0.233025	0.022354
VIT_200s0313g00030	3691.92	-0.322474	0.0175609	3691.92	-0.348408	0.00860959
VIT_219s0014g03060	248.242	0.334005	0.0176051	248.242	0.318216	0.0237882
VIT_209s0002g04320	77.8817	-0.49203	0.0176071
VIT_218s0001g00640	90.3548	0.598038	0.0176231	90.3548	0.833085	0.000527952
VIT_207s0005g04430	126.485	0.406501	0.0176257
VIT_214s0068g01460	335.249	0.268314	0.0176699
VIT_214s0060g00640	1345.72	-0.28485	0.0176762	1345.72	-0.267784	0.0251788
VIT_217s0000g06840	410.695	0.236945	0.0176852
VIT_219s0014g02840	755.133	0.167584	0.0176909
VIT_204s0044g00740	253.867	0.258514	0.0176958
VIT_201s0011g02910	1137.54	0.185531	0.0177016
VIT_206s0004g07080	713.169	-0.173632	0.0177073
VIT_205s0077g00630	2766.95	0.293935	0.0177143	2766.95	0.348898	0.003639
VIT_213s0158g00190	116.765	-0.575969	0.0177296
VIT_216s0098g00550	242.888	0.454729	0.0177346	242.888	0.560776	0.00246359
VIT_212s0028g03330	241.262	-0.641713	0.0177432
VIT_204s0023g02900	2209.73	-0.489925	0.0177661
VIT_213s0019g04040	394.82	-0.657883	0.0177661
VIT_204s0008g03550	1669.3	0.463813	0.0177662	1669.3	0.394386	0.0461195
VIT_205s0020g04990	49.8843	-0.84912	0.0177662
VIT_218s0001g15730	15.3446	-1.59099	0.0177662
VIT_210s0003g00970	26.3172	0.726458	0.0177719
VIT_214s0006g03120	1221.59	-0.228341	0.01778
VIT_203s0063g00370	276.954	-1.09572	0.0177808	276.954	-1.47091	0.000872913
VIT_210s0003g01010	120.91	-0.516377	0.0178205	120.91	-0.456547	0.0377646
VIT_205s0124g00610	27.1669	-1.34366	0.0178205
VIT_207s0005g02430	274.613	-0.277979	0.0178205
VIT_209s0070g00620	257.184	-0.632666	0.0178205
VIT_207s0031g02590	83.6323	0.738133	0.0178207	83.6323	0.795091	0.00933444
VIT_208s0007g03400	420.701	0.323718	0.017824
VIT_218s0122g01160	46.6712	-0.666519	0.0178659
VIT_202s0109g00380	3175.48	-0.211381	0.0178836
VIT_206s0004g01140	495.314	-0.551654	0.0179019
VIT_213s0064g00270	741.215	-0.633715	0.0179019
VIT_206s0061g00940	2869.07	-0.704654	0.0179107
VIT_207s0141g00870	800.068	0.779917	0.0179595
VIT_217s0000g00200	40.4505	-1.01824	0.017974
VIT_211s0065g00300	20.5605	-0.871809	0.0179863	20.5605	-0.800857	0.0305216
VIT_219s0027g00790	257.477	0.451769	0.0180003	257.477	0.528837	0.00439116
VIT_214s0108g01350	1888.26	-0.845402	0.0180003
VIT_201s0137g00270	1955.95	-0.240497	0.0180443
VIT_202s0087g00910	260.09	1.22447	0.01806	260.09	1.48327	0.00300104
VIT_208s0007g01970	30.9594	0.629048	0.01806
VIT_208s0007g00290	468.51	-0.253697	0.0180761	468.51	-0.222881	0.0400094
VIT_218s0001g02810	3104.89	0.957732	0.0180761	3104.89	1.15921	0.00301996
VIT_202s0025g03230	122.132	-0.960046	0.0180761
VIT_213s0073g00180	9.50097	-1.07403	0.018102
VIT_207s0031g01170	634.152	-0.39131	0.0181099
VIT_217s0000g04203	111.963	-0.755831	0.0181308
VIT_207s0005g02570	1014.9	-0.626309	0.0181459
VIT_201s0010g01830	1109.81	-0.682532	0.0181815	1109.81	-0.657979	0.0216859
VIT_218s0001g09100	513.645	-0.236621	0.0181948
VIT_205s0062g00980	59.4885	-1.26608	0.0182101
VIT_210s0116g01570	18.998	1.4721	0.0182297
VIT_219s0090g00460	5319.67	-0.343283	0.0182843
VIT_211s0016g04980	481.569	0.388081	0.0183864	481.569	0.382652	0.0188899
VIT_212s0028g03900	716.346	-0.375638	0.0183864	716.346	-0.320515	0.0465878
VIT_217s0000g03570	1076.69	0.191414	0.0183864	1076.69	0.170557	0.0372976
VIT_218s0089g01270	7512.1	2.93153	0.0184211	7512.1	3.67366	0.00207305
VIT_201s0011g00250	1925.53	-0.331492	0.0184268	1925.53	-0.286261	0.043539
VIT_218s0001g11500	715.754	-0.856253	0.0184948
VIT_215s0048g00390	83.6705	0.361785	0.0185076
VIT_218s0001g11380	677.649	-0.199605	0.0185483
VIT_201s0010g03920	716.504	0.206679	0.01857	716.504	0.180926	0.0419985
VIT_203s0017g00620	48.3473	0.515072	0.018589
VIT_211s0016g02180	279.836	-0.625904	0.0186084
VIT_204s0008g02460	5118.86	-0.414243	0.0186342
VIT_205s0062g00940	433.072	0.204034	0.0186434	433.072	0.203815	0.0182094
VIT_206s0009g02100	588.983	-0.240833	0.0186434
VIT_206s0061g00680	1184.34	-0.719756	0.0186434
VIT_202s0025g02490	171.939	0.893403	0.0186514
VIT_206s0004g02730	810.479	0.238034	0.0186616
VIT_215s0046g03650	9.96242	-1.73794	0.0186668
VIT_211s0016g02490	689.804	0.358877	0.0186681
VIT_204s0008g01150	1138.58	0.635095	0.0186979
VIT_206s0004g02970	225.242	0.50963	0.0187039
VIT_214s0006g01030	542.328	0.546715	0.01871	542.328	0.473929	0.0433641
VIT_204s0023g01650	2730.17	-0.118231	0.0187189	2730.17	-0.142805	0.00340035
VIT_200s0246g00200	46.5546	0.599741	0.0187343
VIT_214s0068g01310	423.27	0.184661	0.0187575
VIT_200s0256g00010	18.5448	-1.71361	0.0187646
VIT_201s0150g00370	36.0828	-1.00779	0.0187707
VIT_217s0000g05310	264.384	0.355549	0.0188358
VIT_201s0026g01630	1449.27	0.241981	0.0188451	1449.27	0.296715	0.00285775
VIT_218s0001g14870	2167.45	-0.62253	0.0188567
VIT_205s0020g04050	20.9269	-1.32615	0.0188654
VIT_214s0030g02110	105.757	-0.766837	0.0188654
VIT_200s0704g00040	75.7958	-0.722207	0.0188731
VIT_204s0008g07340	1619.7	-0.607433	0.0188804
VIT_213s0067g01250	74.3508	1.69691	0.0189111	74.3508	2.15338	0.00187959
VIT_208s0007g00200	716.39	-0.471103	0.0189111	716.39	-0.48965	0.0130043
VIT_201s0182g00040	2062.26	0.570521	0.0189111	2062.26	0.602913	0.0113452
VIT_201s0011g06070	684.086	0.664848	0.0189132	684.086	0.7436	0.00705609
VIT_217s0000g05930	42.3031	-0.845812	0.0189516	42.3031	-0.883323	0.0130165
VIT_217s0000g06180	204.396	-0.348028	0.0189903	204.396	-0.445862	0.00186114
VIT_203s0063g01750	1034.42	-0.215745	0.0190077
VIT_204s0008g01250	328.559	-0.582396	0.0190596	328.559	-0.651106	0.00721575
VIT_207s0005g00340	376.141	-0.486276	0.0190596
VIT_218s0122g00510	4926.13	0.27397	0.0190894
VIT_213s0067g01540	27.1293	-1.72328	0.0191162	27.1293	-2.04637	0.00431157
VIT_210s0003g01690	119.626	-0.736176	0.0191165
VIT_217s0000g01790	216.791	-0.613088	0.0191269
VIT_213s0067g02950	804.059	0.238904	0.0191578	804.059	0.243924	0.0153715
VIT_200s0187g00105	26.165	1.46023	0.0191578
VIT_204s0008g03200	99.303	-0.612688	0.0191578
VIT_207s0151g00610	66.6789	-0.853391	0.0191578
VIT_217s0000g03620	775.202	0.289586	0.0191806
VIT_200s0710g00010	29.9873	-0.863381	0.019196	29.9873	-0.776275	0.036268
VIT_202s0025g05160	395.991	0.214107	0.019196
VIT_213s0067g00140	258.593	-0.638842	0.0191973	258.593	-0.606354	0.0255434
VIT_217s0000g01700	873.798	0.514896	0.0192271
VIT_218s0001g03310	836.288	0.89601	0.0192359
VIT_201s0137g00050	244.55	-0.662786	0.0192472
VIT_211s0052g01090	5058.06	-0.470752	0.0192472
VIT_218s0041g00550	161.821	-0.67321	0.0192478	161.821	-0.577843	0.0467404
VIT_200s0804g00020	78.4018	0.738936	0.0192478
VIT_218s0001g05930	63.2364	0.513809	0.0192845
VIT_201s0010g02290	12035.4	2.47487	0.0193361	12035.4	2.45326	0.0187292
VIT_202s0154g00490	762.614	2.60728	0.0193553	762.614	2.98876	0.00575783
VIT_200s1274g00010	1251.78	1.28711	0.0193553	1251.78	1.40839	0.00864363
VIT_216s0050g00240	161.231	0.462669	0.0193553
VIT_204s0023g02360	46.045	1.55724	0.0193658	46.045	2.02123	0.00150534
VIT_214s0060g01460	372.697	0.232902	0.0193658
VIT_201s0011g02095	1041.71	0.231423	0.0194483
VIT_200s2249g00010	156.197	0.373196	0.0194611
VIT_219s0135g00275	60.019	0.848437	0.019462
VIT_205s0051g00140	609.447	-0.24619	0.0194743
VIT_212s0057g00010	2097.74	0.318285	0.019476
VIT_212s0055g00440	20.8018	0.835742	0.0194806
VIT_218s0001g00070	457.853	-0.263544	0.0195016
VIT_204s0008g02920	550.597	-0.758581	0.0195225
VIT_213s0019g00480	137.087	-0.74726	0.0195225
VIT_206s0004g03920	631.654	0.288461	0.0195309
VIT_218s0001g11830	251.17	0.790103	0.0195431	251.17	0.689377	0.0433641
VIT_210s0116g01735	18.0048	-1.61486	0.0195583	18.0048	-2.16335	0.00128242
VIT_216s0100g01000	32.4119	-1.07232	0.0195583
VIT_210s0003g03290	110.325	-0.365064	0.0195697
VIT_214s0068g00860	21.4359	-1.55059	0.0195697
VIT_211s0016g04830	656.576	-0.321857	0.0196125	656.576	-0.277157	0.046814
VIT_202s0154g00620	882.905	-0.319904	0.0196174
VIT_218s0001g14330	75.2264	-0.696693	0.0196174
VIT_218s0041g01630	358.494	0.36754	0.0196174
VIT_219s0027g00220	417.318	0.389189	0.0196174
VIT_202s0087g00800	1046.16	-0.256389	0.0196246	1046.16	-0.320158	0.00253074
VIT_206s0004g06710	3521.4	-0.294817	0.0196246
VIT_219s0014g02520	99.6915	0.67592	0.0196415
VIT_208s0058g01450	70.3734	-0.630043	0.0196551
VIT_204s0069g01180	541.642	-0.271534	0.019667	541.642	-0.270292	0.0190838
VIT_204s0008g03060	3710.57	0.459177	0.0197178	3710.57	0.493164	0.0105164
VIT_203s0038g02280	600.489	-0.338993	0.019757
VIT_218s0041g01230	8487.14	2.25285	0.0198157	8487.14	2.42236	0.0104339
VIT_214s0060g00440	602.497	-0.585409	0.0198165	602.497	-0.548204	0.0286951
VIT_214s0068g01260	1003.39	0.314358	0.0198198
VIT_218s0001g00500	361.182	-0.289882	0.0198559
VIT_205s0062g01220	452.434	0.315227	0.0198566
VIT_203s0063g00920	976.246	-0.280701	0.0198985
VIT_206s0004g01660	30.2732	-1.54024	0.0199452
VIT_218s0164g00040	1249.87	-0.173294	0.0199475
VIT_208s0007g07530	74.9845	-0.962041	0.0199635	74.9845	-0.908747	0.0274849
VIT_211s0016g05430	239.567	1.05661	0.0199715	239.567	1.30685	0.00280678
VIT_206s0004g05770	16335	1.97888	0.0199735	16335	2.0476	0.0140302
VIT_218s0041g02010	33.0856	-1.4279	0.019982
VIT_208s0007g02350	8678.09	-0.494717	0.0200106	8678.09	-0.556163	0.00719087
VIT_219s0090g00410	2974.95	-0.196789	0.0200228	2974.95	-0.204735	0.0136886
VIT_216s0013g02130	1092.14	-0.154712	0.020102	1092.14	-0.169713	0.00939484
VIT_204s0023g02770	122.542	1.61975	0.0201247	122.542	1.71991	0.0117949
VIT_203s0063g02230	56.9935	-0.480315	0.0201247
VIT_207s0031g00210	2974.64	-0.193313	0.0201249
VIT_200s0674g00010	435.491	-0.318005	0.0201724
VIT_208s0056g00070	168.674	0.374637	0.0201737	168.674	0.444977	0.0046161
VIT_204s0008g01490	9308.77	2.34231	0.0201737	9308.77	2.05695	0.0424928
VIT_214s0036g00820	157.461	-0.558924	0.0202082
VIT_200s0179g00350	128.592	-0.593031	0.0202113
VIT_200s0483g00030	10.9569	0.884095	0.0202113
VIT_205s0077g00940	715.468	-0.248251	0.0202113
VIT_204s0023g00830	2441.67	0.842026	0.0202126
VIT_206s0004g04100	402.929	0.317469	0.0202206	402.929	0.28874	0.035907
VIT_204s0008g00800	969.077	0.638154	0.0202206	969.077	0.560782	0.0426433
VIT_202s0033g01210	3023.58	0.753931	0.0202206
VIT_218s0001g03700	132.985	-0.265024	0.0202292	132.985	-0.383488	0.000523369
VIT_204s0008g03780	934.834	-0.41042	0.0202616
VIT_204s0008g04970	727.089	0.48675	0.0202616
VIT_202s0025g04960	271.993	0.373235	0.0202702	271.993	0.402455	0.0109036
VIT_210s0003g01070	624.413	-0.600581	0.0202724	624.413	-0.590517	0.0210915
VIT_216s0039g01900	98.5772	-0.761323	0.0202834
VIT_219s0085g00040	2633.78	0.13562	0.0202834
VIT_214s0066g01400	525.937	-0.373882	0.0203491
VIT_211s0016g01340	1635.84	0.398582	0.0204545
VIT_215s0021g01730	306.048	0.307731	0.020486
VIT_213s0019g03570	117.595	0.722908	0.0205254	117.595	0.705925	0.0227809
VIT_217s0000g06830	214.318	0.316149	0.0205254	214.318	0.292239	0.0337898
VIT_219s0014g04320	64.6323	-1.02709	0.0205254
VIT_208s0007g08060	227.512	0.703167	0.0205509	227.512	0.66185	0.0289857
VIT_219s0027g00310	243.033	-0.44871	0.0205759
VIT_219s0015g00130	2434.87	0.648027	0.0205826	2434.87	0.576449	0.0403644
VIT_212s0055g00190	23.7299	-1.18833	0.0206149
VIT_200s0276g00050	59.2621	-0.572909	0.020667
VIT_205s0049g00230	166.315	0.542263	0.0206833
VIT_215s0046g03590	488.744	0.318864	0.0207379
VIT_219s0014g04640	405.594	0.688471	0.0207392	405.594	0.696333	0.0174369
VIT_215s0024g00240	1446.54	-0.235695	0.0207454
VIT_206s0004g01880	868.32	0.21499	0.0207531	868.32	0.275639	0.00202024
VIT_214s0030g00410	1074.07	-0.426776	0.0207585	1074.07	-0.661322	0.000137059
VIT_211s0016g03510	662.552	-0.253322	0.0207621
VIT_211s0118g00470	2891.2	0.280473	0.0207768	2891.2	0.357227	0.00211645
VIT_211s0016g04130	1330.62	-0.251536	0.0207848
VIT_201s0011g05200	60.8485	-1.52532	0.0208001
VIT_219s0015g01340	215.296	0.380738	0.0208001
VIT_205s0049g02190	16.8329	-1.1183	0.0208074
VIT_219s0014g00980	2121.47	0.225678	0.0208441
VIT_200s0238g00020	2485.19	-0.628087	0.0208857	2485.19	-0.594409	0.0280379
VIT_214s0171g00190	539.341	0.219673	0.0208991
VIT_218s0001g13450	10.9237	1.23738	0.0208991
VIT_213s0067g00990	528.443	-0.346304	0.0209177
VIT_206s0080g01076	21.434	-0.954718	0.0209358
VIT_205s0049g00140	1221.01	0.427618	0.0209658
VIT_217s0000g08780	256.162	0.286545	0.021004
VIT_206s0004g04950	1272.51	-0.35971	0.021028	1272.51	-0.374609	0.0142599
VIT_218s0041g01700	304.89	0.368185	0.021028
VIT_201s0026g01290	388.296	-0.366108	0.0210394
VIT_208s0007g00770	486.468	-0.524273	0.0210504
VIT_205s0020g01290	547.403	0.270999	0.021054	547.403	0.248324	0.0355022
VIT_205s0020g04950	1379.14	-0.20389	0.0210566
VIT_205s0077g02300	19.8765	-1.29216	0.0210603	19.8765	-1.52919	0.00531158
VIT_205s0077g01790	355.106	-0.347728	0.0211258	355.106	-0.32797	0.0295611
VIT_207s0141g00670	344.822	-0.296419	0.0211467	344.822	-0.257939	0.04739
VIT_213s0019g01670	1445.68	-0.160083	0.0211467
VIT_218s0001g05300	43.1587	0.87867	0.0211622
VIT_208s0217g00090	2351.85	1.82023	0.0212037	2351.85	1.72331	0.028311
VIT_214s0030g01480	863.463	0.207931	0.021213	863.463	0.216434	0.0148802
VIT_206s0004g05860	828.8	0.826159	0.0212436
VIT_216s0013g01960	221.744	-0.446098	0.0212775
VIT_209s0002g00180	116.556	-0.391509	0.0212781
VIT_218s0001g11310	70.9102	-0.958935	0.0213062
VIT_218s0082g00234	13.4197	-1.35609	0.0213371	13.4197	-1.26965	0.0310616
VIT_202s0087g00592	58.012	-0.64235	0.0213381
VIT_205s0094g00820	111.455	-0.51145	0.0213381
VIT_218s0001g02950	87.0152	0.362596	0.0213381
VIT_200s0291g00090	1917.63	-0.318364	0.0213544
VIT_213s0067g01550	2915.14	-0.32015	0.0213797
VIT_214s0171g00120	756.863	-0.254224	0.0213883
VIT_200s0532g00020	246.3	-0.592117	0.0214064
VIT_208s0056g00100	6322.19	0.342094	0.0214096
VIT_218s0001g00090	490.759	0.278639	0.0214098	490.759	0.297409	0.0124299
VIT_219s0090g01310	332.226	-0.244302	0.0214225
VIT_213s0064g00040	386.364	0.296059	0.0214236
VIT_214s0083g00330	954.949	-0.278448	0.021426
VIT_208s0056g01690	102.569	0.517017	0.0214343
VIT_213s0067g00810	825.836	-0.245785	0.0214523
VIT_215s0048g02240	1966.57	0.45377	0.0214843
VIT_214s0006g02820	1045.99	0.598698	0.0215409	1045.99	0.583886	0.0235974
VIT_208s0040g03300	1224.86	-0.223599	0.0215506
VIT_211s0118g00730	55.1743	-0.74376	0.0215506
VIT_218s0089g00360	692.156	0.384051	0.0216029	692.156	0.432113	0.00795095
VIT_205s0051g00640	273.929	0.344236	0.0216324
VIT_216s0098g00700	182.37	1.41045	0.0216798	182.37	1.48141	0.0137776
VIT_207s0031g02050	56.9208	0.595914	0.0217007
VIT_218s0001g05640	494.242	0.394581	0.0217007
VIT_205s0020g02510	226.274	0.309412	0.0217461
VIT_213s0019g04675	6.07585	-5.40227	0.0217575
VIT_219s0014g01580	139.885	0.422821	0.0218226
VIT_200s0625g00040	571.391	0.381994	0.0218473
VIT_215s0048g00700	402.053	1.20155	0.0218473
VIT_205s0020g00420	959.301	-0.936884	0.0218675
VIT_218s0089g00370	267.273	0.695155	0.0218679	267.273	0.75447	0.0109657
VIT_215s0048g01700	287.306	0.793781	0.0218679	287.306	0.861692	0.0109402
VIT_218s0001g02050	4863.92	0.230378	0.0218679	4863.92	0.276778	0.00434319
VIT_218s0001g07850	114.58	-0.481435	0.0218679
VIT_213s0019g00120	48.4294	-0.609982	0.0219354
VIT_214s0066g01780	134.762	0.36413	0.0219354
VIT_211s0037g00520	2699.42	1.29361	0.0219519	2699.42	1.52095	0.00536715
VIT_206s0004g07310	86.0961	0.852619	0.0219519
VIT_215s0021g01840	679.529	0.252748	0.0219519
VIT_201s0010g00380	102.854	-0.744749	0.0220003	102.854	-0.668216	0.0407568
VIT_218s0001g02060	315.193	-0.283539	0.0220107
VIT_206s0004g00400	288.367	-0.242802	0.0220158	288.367	-0.262784	0.0120028
VIT_204s0043g00570	1959.19	-0.282469	0.0220252
VIT_218s0072g00410	481.939	-0.278835	0.0220568
VIT_202s0025g00760	43.7738	-1.46737	0.0220642
VIT_214s0083g00750	1992.26	0.152235	0.0221079	1992.26	0.190552	0.00297388
VIT_202s0025g02170	1132.53	0.619907	0.0221151	1132.53	0.581614	0.03124
VIT_212s0034g00370	151.741	-0.37969	0.0221917
VIT_204s0023g03710	106.608	-0.814802	0.0222017
VIT_218s0001g01320	327.407	-0.935128	0.0222038	327.407	-0.991012	0.0132752
VIT_215s0048g01760	392.942	0.273784	0.0222038	392.942	0.284776	0.0159068
VIT_200s0480g00040	1678.73	-0.744801	0.0222038	1678.73	-0.747621	0.0197339
VIT_202s0025g04900	478.603	0.210531	0.0222038
VIT_200s0233g00020	804.548	0.777906	0.0222858	804.548	0.841627	0.0113467
VIT_201s0150g00580	771.15	-0.250775	0.0222858
VIT_204s0008g03010	2201.86	0.156282	0.0222858
VIT_204s0008g06870	2005.42	-0.335781	0.0222879
VIT_203s0038g04280	233.394	-0.327171	0.0222963
VIT_212s0059g02440	689.972	-0.272096	0.0223372
VIT_203s0091g00480	419.084	-0.371483	0.0223499
VIT_218s0001g07720	528.401	0.214208	0.0223907
VIT_200s0201g00060	336.178	0.420954	0.0225273	336.178	0.411096	0.0248661
VIT_215s0107g00310	1144.69	-0.245863	0.0225273	1144.69	-0.21702	0.0455379
VIT_201s0011g05050	195.892	-0.488443	0.0225906
VIT_207s0005g01770	2604.7	0.322668	0.0226158
VIT_200s0445g00010	636.664	0.658521	0.0226608
VIT_208s0040g00715	142.984	-0.566259	0.0226648	142.984	-0.626549	0.00989658
VIT_218s0001g05030	2447.13	0.595646	0.022668	2447.13	0.579799	0.0250386
VIT_214s0006g01120	1694.88	-0.841984	0.0227287
VIT_218s0001g06500	767.915	-0.185498	0.0227287
VIT_214s0036g00870	52.6564	4.31957	0.0227403
VIT_201s0244g00140	625.359	0.639088	0.0227723	625.359	0.662825	0.0160284
VIT_212s0035g02290	2525.39	-0.286522	0.0228016
VIT_212s0059g01340	321.676	-0.740031	0.0228059
VIT_218s0001g13820	509.026	0.536918	0.022834	509.026	0.665146	0.00337967
VIT_214s0171g00370	387.461	0.402082	0.022834
VIT_204s0008g04750	116.911	0.44989	0.0228619
VIT_201s0011g00650	2107.12	0.190781	0.0228648	2107.12	0.207134	0.011564
VIT_217s0000g05180	340.534	-0.367113	0.0228648
VIT_218s0001g00950	356.206	0.325682	0.0228648
VIT_213s0067g03170	18.4973	0.95002	0.0228649	18.4973	0.939051	0.0246592
VIT_200s1353g00010	9159.17	-0.490937	0.0228874
VIT_214s0083g00720	31.0569	0.924744	0.0228926
VIT_218s0001g13570	1435.07	-0.171008	0.0228926
VIT_218s0001g15560	36.8784	-0.747015	0.0228926
VIT_208s0007g08710	117.893	0.386408	0.0229215
VIT_200s0250g00040	261.095	-0.235696	0.0229514
VIT_215s0021g02540	174.683	-0.483701	0.0229539
VIT_205s0049g00980	1197.38	-0.30092	0.0229612	1197.38	-0.302546	0.0205113
VIT_208s0007g04670	2086.29	0.259888	0.0229912
VIT_211s0016g02840	469.049	0.286704	0.0230297
VIT_204s0023g03760	125.351	-0.6179	0.0230304
VIT_201s0010g01120	687.468	0.230524	0.0230617
VIT_206s0004g03690	130.04	-0.652797	0.0230617
VIT_208s0058g00090	45.6859	-0.730773	0.0230714
VIT_215s0046g01690	313.468	2.20787	0.0230749	313.468	2.25693	0.0180145
VIT_214s0006g01000	157.323	-0.371606	0.0231098
VIT_201s0011g00270	129.784	0.415641	0.0231661	129.784	0.507091	0.00429442
VIT_208s0007g04350	18.7905	-1.12392	0.0231661
VIT_204s0008g02930	2415.54	-0.261165	0.0232123
VIT_213s0019g03380	4615.19	0.359071	0.0232124	4615.19	0.332315	0.0354148
VIT_204s0008g03170	896.369	-0.178965	0.0232301
VIT_215s0021g01120	99.5503	0.408417	0.0232301
VIT_208s0058g00940	286.899	-0.254755	0.0232892	286.899	-0.294352	0.00740972
VIT_200s0174g00130	183.197	0.347149	0.0233175
VIT_205s0049g01980	162.119	-0.805841	0.0233177
VIT_204s0008g06280	228.021	0.357087	0.0233242
VIT_205s0020g01200	3313.27	-0.1744	0.0233632
VIT_219s0014g05080	13.3043	-1.36233	0.0233734
VIT_213s0067g03260	4563.58	0.846806	0.0234397
VIT_214s0068g01510	152.355	0.332848	0.023459
VIT_202s0012g00880	1998.86	0.367741	0.0234643
VIT_200s0275g00030	70.5866	-1.28571	0.0234647
VIT_219s0085g01180	1394.42	0.192415	0.0234665
VIT_215s0021g02260	44.6369	0.611012	0.0235044	44.6369	0.574024	0.0350651
VIT_213s0106g00730	685.173	0.238111	0.023513
VIT_200s0753g00010	100.001	-0.74875	0.023538	100.001	-0.914063	0.0043144
VIT_214s0060g01280	3990.42	-0.395367	0.0235731	3990.42	-0.531983	0.00137216
VIT_214s0108g01370	718.046	-0.255348	0.0236307
VIT_218s0072g01080	735.141	-0.212514	0.0236403	735.141	-0.202219	0.0311581
VIT_210s0003g03280	751.287	-0.191929	0.0236403	751.287	-0.18214	0.0317923
VIT_203s0038g00850	570.567	-0.404835	0.0236403
VIT_201s0026g00100	14.387	-0.815759	0.0236558
VIT_212s0178g00221	112.713	0.424066	0.0236558
VIT_218s0001g14280	72.0297	-0.745396	0.0236558
VIT_207s0104g00700	231.123	0.293468	0.023719	231.123	0.304372	0.0176279
VIT_209s0002g04480	609.614	-0.520084	0.0237288
VIT_201s0127g00690	114.9	0.886492	0.0237434	114.9	1.11722	0.00301935
VIT_200s0357g00060	31.7769	-0.809797	0.0237434
VIT_213s0156g00220	1930.89	0.183904	0.0237434
VIT_219s0014g04510	11.7667	1.21613	0.0237614	11.7667	1.15376	0.0339667
VIT_201s0010g03296	27.8839	1.06402	0.0237614
VIT_216s0022g02210	10.6214	-1.54653	0.0238127
VIT_205s0124g00020	790.383	0.207968	0.0238156
VIT_206s0004g04130	187.573	-0.658077	0.0238156
VIT_204s0023g02160	86.543	-1.16551	0.0238946
VIT_207s0104g00420	239.29	-0.75884	0.0239281
VIT_207s0005g01980	4190.7	2.21187	0.0239757	4190.7	2.24967	0.0194086
VIT_219s0015g00270	7.29657	-2.9744	0.0239757
VIT_216s0050g01080	112.755	-0.511176	0.0239808
VIT_205s0094g00800	533.987	0.233174	0.0240151
VIT_213s0067g00270	2333.91	-0.325813	0.0240151
VIT_217s0000g00070	6336.75	2.17912	0.0240172	6336.75	2.40222	0.0106883
VIT_209s0018g01740	266.49	-0.295436	0.0240272
VIT_218s0001g03730	284.256	-0.304049	0.0240272
VIT_208s0007g00930	1972.5	1.29811	0.0240309	1972.5	1.40714	0.0121498
VIT_218s0041g00950	41.6136	-0.835502	0.0240381
VIT_217s0000g09700	561.307	-0.693679	0.0240603
VIT_219s0015g02900	807.17	1.04068	0.0241093	807.17	1.14927	0.0106292
VIT_204s0043g00380	152.937	0.339615	0.024125	152.937	0.419022	0.00412215
VIT_214s0128g00440	160.318	-0.845367	0.0242454
VIT_204s0008g04130	702.446	1.44178	0.0242876
VIT_217s0000g08390	3540.95	0.511119	0.0243041	3540.95	0.448591	0.0492445
VIT_212s0059g01190	464.079	-0.613198	0.0243624	464.079	-0.544574	0.0465133
VIT_211s0052g01110	176.866	-0.563256	0.0243624
VIT_206s0004g06130	170.876	-0.465251	0.0243859	170.876	-0.451422	0.0282867
VIT_214s0066g02170	226.104	0.489252	0.024391
VIT_200s0324g00040	1050.31	0.4028	0.0244485	1050.31	0.402354	0.0227797
VIT_210s0092g00090	50.8439	-0.830393	0.0245203
VIT_208s0007g03910	1786.25	-0.179665	0.0245704
VIT_214s0068g00680	51.4585	-1.126	0.0245746
VIT_206s0004g04550	1139.93	-0.361586	0.0246337
VIT_207s0104g00570	810.803	0.278806	0.0246855
VIT_214s0066g01310	417.009	-0.256816	0.024704
VIT_215s0048g01740	242.006	-0.453873	0.0247285
VIT_216s0050g01660	230.121	0.76822	0.0247629	230.121	0.804237	0.0163655
VIT_200s0540g00010	81.6591	-0.609512	0.0247752
VIT_207s0005g04760	232.887	0.346653	0.0248352	232.887	0.347226	0.0234513
VIT_201s0011g01200	132.895	0.903922	0.0248352
VIT_216s0050g00790	353.818	-0.293825	0.0248486	353.818	-0.261701	0.0473457
VIT_200s0203g00100	387.081	-0.279012	0.0248486
VIT_209s0002g02410	282.413	-0.283628	0.0248651
VIT_216s0022g02530	48.3484	0.611902	0.0249066
VIT_209s0002g03980	150.519	-0.467288	0.0249149
VIT_210s0071g01150	594.202	-0.290145	0.0249263
VIT_200s0332g00160	84.7963	-0.604655	0.024933
VIT_211s0052g00730	1255.41	0.315855	0.0249366	1255.41	0.327657	0.0176496
VIT_209s0054g00990	19.5715	0.615731	0.0249433
VIT_201s0113g00420	957.191	-0.569127	0.024947
VIT_217s0000g09850	396.66	0.209141	0.0249484
VIT_219s0085g01080	246.794	0.471847	0.0249629	246.794	0.601307	0.0029347
VIT_209s0002g04490	2649.03	1.58171	0.0249836	2649.03	1.62107	0.0191877
VIT_214s0068g00820	60.6803	-0.930443	0.025042	60.6803	-0.97061	0.0172991
VIT_214s0066g00580	572.104	0.191463	0.0251045
VIT_219s0015g01890	2886.89	-0.238471	0.0251579
VIT_207s0031g00090	378.707	-0.251536	0.0251901
VIT_213s0320g00020	2373.17	1.21486	0.0252236	2373.17	1.15886	0.0315819
VIT_216s0050g02180	7863.63	0.658142	0.0252236	7863.63	0.814515	0.0039498
VIT_202s0025g02800	716.001	0.252254	0.0252236
VIT_204s0023g00790	440.082	0.278662	0.0252236
VIT_205s0049g01490	429.016	-0.263031	0.0252236
VIT_216s0050g01070	202.302	0.352825	0.0252236
VIT_215s0046g02950	3320.35	1.48073	0.0252458	3320.35	1.32947	0.0449235
VIT_200s0527g00020	661.733	-0.320328	0.0252517
VIT_212s0035g00030	349.219	-0.339852	0.0252749
VIT_219s0015g02590	16.6742	4.23047	0.0253003	16.6742	3.77297	0.0477801
VIT_206s0004g07820	20.9583	0.768246	0.0253003	20.9583	0.839639	0.0132116
VIT_218s0041g01290	240.888	1.01256	0.0253003	240.888	1.09807	0.0129423
VIT_202s0025g01600	64.2898	-0.827243	0.0253003
VIT_208s0040g01930	215.761	0.722081	0.0253003
VIT_213s0147g00190	456.654	0.219313	0.0253003
VIT_218s0001g12620	139.013	0.496804	0.0253003
VIT_211s0016g03410	1934.05	-0.311551	0.0253217
VIT_213s0064g01090	1347.21	-0.254442	0.0253598
VIT_201s0011g03550	36.3244	-1.01057	0.0254195
VIT_206s0009g01640	378.056	-0.72142	0.0254195
VIT_213s0019g03390	2977.34	0.231783	0.0254195
VIT_215s0048g02780	164.696	-0.494705	0.0254195
VIT_217s0000g07190	49730.6	1.74104	0.0254213	49730.6	1.70114	0.0273837
VIT_215s0046g00420	289.941	0.426744	0.0254237	289.941	0.490532	0.00819062
VIT_217s0000g06880	1898.86	-0.395935	0.0254239	1898.86	-0.455129	0.00803936
VIT_203s0091g00160	344.052	0.785248	0.0254275
VIT_211s0052g00220	250.555	0.98371	0.0254275
VIT_218s0001g09710	320.683	0.331057	0.0254373	320.683	0.349871	0.0162178
VIT_202s0012g02270	406.137	0.230884	0.0254373	406.137	0.258661	0.0106425
VIT_206s0080g00550	2387.74	0.165467	0.0254373
VIT_213s0019g03370	1271.07	0.189019	0.0254878	1271.07	0.244838	0.00256732
VIT_219s0014g03450	13.3868	-0.938175	0.0254878
VIT_200s0216g00070	49.5922	-0.868982	0.0254983
VIT_205s0020g03850	34.2129	0.840541	0.0254983
VIT_216s0022g02410	345.763	0.249959	0.0255049	345.763	0.258091	0.0196529
VIT_218s0001g05220	7331.61	0.746956	0.0255049	7331.61	0.665167	0.04739
VIT_216s0050g02390	341.228	0.289194	0.0255815
VIT_215s0021g00090	227.409	-0.366907	0.0256467
VIT_201s0026g00880	399.397	-0.804308	0.0256555
VIT_218s0089g01180	544.165	0.351626	0.0256555
VIT_219s0014g02500	118.237	-0.615612	0.0256555
VIT_208s0007g04710	1474.35	-0.305324	0.0256711
VIT_219s0014g03310	48.5755	0.833109	0.025684	48.5755	0.780264	0.0374059
VIT_213s0084g00090	4244.39	0.5176	0.025684
VIT_217s0000g10210	544.894	-0.210591	0.0256943
VIT_205s0029g00870	177.187	-0.379908	0.0256976
VIT_209s0002g02680	313.496	-0.528818	0.0257875	313.496	-0.884635	6.85054e-05
VIT_213s0019g03900	404.65	-0.288272	0.0257875
VIT_218s0001g01980	500.756	0.244207	0.0257909
VIT_211s0016g04790	12.1327	-1.12471	0.0258221
VIT_202s0025g00870	33.0183	1.00596	0.0258281	33.0183	1.15382	0.00861627
VIT_203s0097g00520	590.657	0.281364	0.0258441
VIT_207s0031g00160	2876.35	0.206829	0.0258955
VIT_213s0156g00080	565.712	0.268874	0.0258955
VIT_217s0000g04680	300.17	-0.358714	0.0258955
VIT_201s0011g01350	272.195	-0.513035	0.0259271	272.195	-0.556677	0.0133674
VIT_206s0004g01970	593.355	0.704383	0.0259309
VIT_214s0066g00200	381.319	0.266535	0.0259384
VIT_208s0040g03150	1315.51	0.97324	0.025969	1315.51	0.94988	0.0283094
VIT_213s0067g03750	939.172	-0.80687	0.026021	939.172	-0.75123	0.0376764
VIT_207s0031g01320	1856.27	0.279833	0.0260433
VIT_218s0001g04640	72.6704	-0.65371	0.0260433
VIT_202s0087g00460	606.879	-0.584091	0.0260516
VIT_201s0026g01190	950.055	0.256013	0.0260663	950.055	0.236324	0.0404778
VIT_219s0014g01940	109.206	-0.875179	0.0260715	109.206	-0.975028	0.0110578
VIT_207s0191g00160	127.784	-0.398548	0.0260878
VIT_218s0001g07280	4470.76	0.271072	0.0260926	4470.76	0.294182	0.0132752
VIT_216s0098g01360	60.2375	0.489407	0.0260977
VIT_214s0081g00800	90.7424	0.50838	0.0261173
VIT_200s0396g00020	13.6283	-1.16669	0.0261196
VIT_202s0012g01850	1320.93	0.146963	0.0261196
VIT_207s0005g03490	1350.94	-0.286981	0.0261196
VIT_212s0059g01930	2247.81	0.360369	0.0261196
VIT_214s0060g01690	26.5122	0.884266	0.0261196
VIT_218s0075g00830	182.871	-0.819468	0.0262039
VIT_219s0014g00170	644.207	0.306052	0.026208
VIT_204s0023g03420	2883.33	-0.269681	0.0262244	2883.33	-0.271748	0.0230579
VIT_200s1847g00010	136.611	0.744634	0.0262244
VIT_210s0003g00660	113.702	0.383639	0.0262244
VIT_210s0042g00060	140.48	-0.700343	0.0262244
VIT_218s0001g13150	2382	0.280328	0.0262566
VIT_219s0015g02100	12.0581	1.47965	0.0262595	12.0581	1.9121	0.002809
VIT_218s0001g12820	575.889	1.41617	0.0262595	575.889	1.34328	0.0342592
VIT_213s0019g03160	8086.85	2.36832	0.0262595	8086.85	2.48174	0.0172991
VIT_200s2710g00010	109.078	-0.469565	0.0262595
VIT_217s0000g02300	325.663	0.323243	0.0262595
VIT_218s0075g00460	163.952	-0.399063	0.0262595
VIT_201s0011g00350	248.168	1.08903	0.026261	248.168	1.1731	0.0141506
VIT_214s0030g00350	159.527	0.9696	0.0262956	159.527	1.28899	0.00193005
VIT_207s0129g00030	834.267	-0.388854	0.0263196
VIT_205s0077g01450	319.247	-0.424957	0.026351
VIT_204s0008g01780	817.735	0.264939	0.0263768
VIT_216s0098g00160	33.5324	-0.793963	0.0263879	33.5324	-0.844286	0.0165318
VIT_204s0044g00070	461.985	0.263147	0.0263879	461.985	0.366866	0.00114269
VIT_200s0379g00020	667.166	-0.205237	0.0263904
VIT_206s0061g00100	127.482	-1.32768	0.0264244
VIT_204s0023g01900	284.87	-0.407815	0.0264366
VIT_209s0070g00310	1405.65	0.374073	0.02644	1405.65	0.380885	0.0218291
VIT_216s0098g00280	362.384	0.314372	0.0264827
VIT_217s0000g02920	40.2187	0.925354	0.0264827
VIT_211s0052g00200	441.373	0.540116	0.0265276
VIT_207s0151g01060	697.533	0.913184	0.0265336	697.533	0.887276	0.0298044
VIT_207s0005g03730	1561.32	-0.193099	0.0265336
VIT_201s0010g03060	348.195	0.807098	0.0265424
VIT_206s0004g03615	35.0981	0.897867	0.0265692
VIT_208s0007g02270	1886.28	0.135069	0.0266082
VIT_200s0207g00020	178.669	0.69642	0.0266349	178.669	0.738662	0.0163308
VIT_206s0004g02660	417.499	0.266992	0.0266349
VIT_215s0046g02430	169.38	0.306034	0.0266349
VIT_202s0012g00850	1070.25	0.192019	0.0266815
VIT_209s0002g02940	186.604	-1.09193	0.0266895
VIT_215s0046g02010	1183.11	0.180275	0.0266905
VIT_209s0002g01830	20.3617	-0.995674	0.0266941
VIT_201s0010g01160	502.071	-0.24702	0.0267252
VIT_201s0011g05560	3537.73	-0.334011	0.0267258
VIT_200s2393g00010	441.057	-0.313186	0.0267316
VIT_210s0523g00010	93.1405	0.597105	0.0267486	93.1405	0.580207	0.0311332
VIT_217s0000g03950	1807.9	0.286117	0.0267486	1807.9	0.368173	0.00294496
VIT_217s0000g01000	157.148	-0.770199	0.0267486
VIT_219s0014g02980	954.117	0.471596	0.0267564	954.117	0.491763	0.018516
VIT_200s0780g00010	1194.06	-0.474598	0.0267564
VIT_217s0000g02000	1477.07	-0.212297	0.0267564
VIT_206s0061g00770	312.453	0.308928	0.0267691
VIT_208s0056g00740	1799.8	-0.273842	0.0267691
VIT_211s0103g00550	1260.32	-0.566598	0.0267691
VIT_215s0048g01670	254.346	-0.452193	0.026844
VIT_217s0000g05030	3519.59	-0.300647	0.0268519
VIT_218s0001g00190	1700.73	0.272148	0.026878	1700.73	0.300932	0.0120948
VIT_215s0048g02370	408.985	-0.42041	0.0268994	408.985	-0.467408	0.0117414
VIT_205s0102g00450	3153.03	0.569444	0.0269209	3153.03	0.577412	0.0227178
VIT_201s0011g01120	56.6192	-0.73132	0.0269658
VIT_219s0014g03520	369.05	-0.500444	0.0269857
VIT_200s0313g00080	644.278	-0.134645	0.0269866	644.278	-0.138502	0.0223162
VIT_209s0002g04100	159.019	0.386104	0.0270172
VIT_203s0097g00590	787.226	0.243418	0.0270232
VIT_206s0061g01070	728.178	0.397721	0.0270354	728.178	0.356051	0.0489366
VIT_218s0041g01690	61.8891	0.457886	0.0270572
VIT_219s0014g03400	1243.58	-0.352767	0.0270603
VIT_200s0174g00270	155.299	-1.00994	0.027071	155.299	-0.929756	0.0419985
VIT_200s0304g00030	711.683	-0.417279	0.027071
VIT_211s0016g04020	881.941	0.226414	0.027071
VIT_206s0004g04530	1432.01	-0.275214	0.0270752	1432.01	-0.273529	0.0264859
VIT_207s0095g00740	753.276	0.191424	0.0270752
VIT_203s0038g00690	1611.96	-0.37641	0.0270752
VIT_217s0000g01690	1374.54	0.17461	0.0271139	1374.54	0.208325	0.00655017
VIT_207s0005g00330	655.692	0.294976	0.0271366
VIT_204s0008g04720	719.926	-0.238886	0.0273016
VIT_207s0005g01750	25.0694	-0.78477	0.0273228	25.0694	-0.748567	0.0355909
VIT_202s0025g04850	46.9458	0.8539	0.0273228
VIT_209s0018g00410	20.1873	-1.12452	0.0273757
VIT_219s0085g00795	60.052	0.864486	0.0274081
VIT_212s0034g01930	37.0131	-1.08182	0.027418
VIT_201s0127g00560	1914.64	-1.07011	0.0274471	1914.64	-1.39216	0.00272051
VIT_208s0007g03610	10430.5	-0.238059	0.0274507
VIT_212s0028g01320	738.836	0.242154	0.0275657	738.836	0.223081	0.0432189
VIT_204s0023g00440	4112.08	-0.238383	0.0275657	4112.08	-0.240833	0.0239561
VIT_219s0014g01410	631.813	0.251214	0.0275854
VIT_216s0050g00120	37.5026	-3.38127	0.0275948
VIT_203s0038g00160	924.868	0.335149	0.0276046
VIT_214s0036g00810	52.291	0.587121	0.0276329
VIT_219s0015g02660	893.228	1.12092	0.0276767	893.228	1.29413	0.00862162
VIT_200s0567g00010	714.319	-0.200477	0.0276767
VIT_215s0021g00220	2127.97	-0.308714	0.0277007
VIT_205s0124g00605	37.0559	-0.98399	0.0277464	37.0559	-0.895144	0.0459798
VIT_207s0104g01510	52.1018	0.554859	0.0277834
VIT_219s0015g01250	588.898	-0.395242	0.0278992
VIT_210s0116g00630	48.1117	0.937413	0.027976
VIT_207s0005g02000	3211.03	0.322229	0.0280466
VIT_205s0020g00890	4553.43	0.654201	0.0280601	4553.43	0.814191	0.00442318
VIT_212s0028g01970	198.239	-0.292079	0.0280663	198.239	-0.276068	0.0386676
VIT_200s0780g00040	853.952	0.616568	0.0280965
VIT_210s0003g00900	543.582	-0.537046	0.0280975	543.582	-0.551642	0.0219158
VIT_213s0019g00730	121.398	-0.740344	0.0280977	121.398	-1.12721	0.000414587
VIT_209s0018g01710	1093.86	0.161614	0.0280977
VIT_215s0021g02650	85.158	0.452959	0.0281481	85.158	0.544253	0.00663555
VIT_216s0115g00470	123.158	-0.379224	0.0281929
VIT_200s0125g00170	507.235	-0.227465	0.0282108
VIT_201s0011g06260	753.745	0.194383	0.0282131
VIT_215s0048g01720	413.163	0.336121	0.0282153
VIT_206s0004g08060	17.3152	-1.97277	0.0282251
VIT_212s0028g02500	193.37	-0.335961	0.0282348
VIT_214s0081g00080	776.924	0.216679	0.0282348
VIT_208s0040g03010	123.877	0.336761	0.0282557
VIT_208s0007g04980	812.546	0.174212	0.0282678	812.546	0.185865	0.0172603
VIT_205s0077g01510	652.644	0.530097	0.0282761
VIT_211s0016g04940	273.273	0.421254	0.0282771
VIT_206s0004g03710	477.024	-0.382773	0.0282903	477.024	-0.364423	0.0361411
VIT_203s0038g00270	186.254	-0.474877	0.0282903
VIT_204s0023g00690	2281.6	0.441153	0.0282903
VIT_212s0057g01140	534.836	0.313572	0.0283092
VIT_216s0039g01130	157.435	-0.937852	0.0283375
VIT_208s0007g02280	568.295	-0.665819	0.028371
VIT_200s0888g00010	13.9203	-1.00458	0.0283819
VIT_214s0060g02260	3729.42	0.148642	0.0284254	3729.42	0.169827	0.00996293
VIT_215s0046g02650	674.428	0.2643	0.0284639
VIT_214s0068g01770	31.0931	-1.45082	0.0284755
VIT_217s0000g08000	699.262	-0.468975	0.0284831	699.262	-0.480162	0.0226977
VIT_209s0002g00200	1054.09	-0.387289	0.0285389	1054.09	-0.354441	0.0452619
VIT_200s0207g00280	374.081	-0.410885	0.028578	374.081	-0.453236	0.0133256
VIT_213s0019g03090	8631	2.23084	0.028578	8631	2.35887	0.017859
VIT_209s0054g00890	4614.45	-0.198138	0.028578
VIT_211s0065g00460	145.363	-0.660391	0.028582
VIT_202s0012g01920	4565.41	-0.113038	0.0285904
VIT_204s0008g04950	330.945	-0.394351	0.0285904
VIT_200s1739g00010	112.73	-0.749325	0.0285916
VIT_212s0059g02750	1156.39	0.553626	0.0286026
VIT_218s0001g13970	3330.35	-0.520213	0.0286026
VIT_219s0093g00110	6387.45	1.34892	0.0286026
VIT_211s0118g00180	464.307	-0.735925	0.0286322	464.307	-0.665233	0.0483419
VIT_203s0038g02310	761.828	-0.364919	0.0286322	761.828	-0.352508	0.0335724
VIT_207s0005g00150	1131.83	0.160618	0.0286322
VIT_209s0002g08840	70.4448	-0.865984	0.0286326
VIT_218s0122g00670	452.15	0.216637	0.0286519	452.15	0.242452	0.0123562
VIT_209s0002g01020	584.124	0.235333	0.0286524
VIT_214s0066g01260	45.2419	1.22899	0.0286691
VIT_204s0044g00320	223.594	0.336873	0.0286734	223.594	0.333192	0.0299517
VIT_209s0070g00460	18.6985	-0.895205	0.0287145
VIT_212s0028g02830	5508.02	-0.472926	0.0287217	5508.02	-0.636667	0.00195623
VIT_202s0241g00120	227.927	-0.514371	0.0287217
VIT_201s0137g00420	1766.88	0.157009	0.0287446
VIT_213s0019g00630	609.739	-0.285787	0.0287446
VIT_215s0046g01710	1451.59	1.4437	0.0287641
VIT_211s0016g03100	1982.41	0.188569	0.0288171
VIT_219s0138g00110	26.7872	-0.980957	0.028897
VIT_208s0007g07110	167.427	-0.646903	0.0289046	167.427	-0.636313	0.0303778
VIT_218s0001g00030	21.533	2.40213	0.028921	21.533	2.61483	0.0149952
VIT_210s0071g00970	220.706	0.285724	0.0289386
VIT_212s0057g01010	581.049	-0.356611	0.0289386
VIT_218s0001g14360	1411.13	-0.576949	0.0289512	1411.13	-0.786821	0.00170698
VIT_214s0060g00280	418.045	-0.842731	0.0289586
VIT_218s0072g00870	348.424	-0.246536	0.0289781
VIT_204s0023g03620	3282.9	0.131255	0.029037
VIT_213s0019g01030	104.414	0.555736	0.0291281	104.414	0.560169	0.0266943
VIT_214s0060g02310	1038.91	0.254243	0.0291352
VIT_208s0040g01700	1959.79	0.12811	0.0291462
VIT_210s0003g04670	958.663	-0.544859	0.0291623
VIT_200s0238g00080	70.545	0.611385	0.0291875
VIT_206s0004g03600	59.5983	0.420154	0.0291875
VIT_200s0590g00010	154.874	0.521167	0.0291966	154.874	0.583985	0.0122414
VIT_216s0022g01820	330.298	-0.650779	0.0292165
VIT_201s0010g02860	38.4604	1.08934	0.0292422
VIT_214s0036g00050	116.233	-0.623001	0.0292463
VIT_213s0067g03300	1665.22	0.18019	0.0292512
VIT_212s0121g00020	81.4766	0.481249	0.029288
VIT_206s0004g04510	30808.2	0.544568	0.0293018
VIT_200s0561g00030	448.733	-0.297388	0.0293033
VIT_213s0067g00900	2509.15	-0.192603	0.0293145
VIT_213s0112g00072	46.7506	-0.981459	0.0293145
VIT_204s0008g01100	5084.75	0.822978	0.0293148
VIT_204s0043g00790	153.807	-0.456778	0.0293411
VIT_218s0001g08080	97.4082	0.457545	0.0293443
VIT_207s0005g02010	1938.07	0.591016	0.0293523	1938.07	0.582954	0.0299734
VIT_211s0052g00820	4129.53	1.30598	0.0293523	4129.53	1.36953	0.0196353
VIT_205s0020g01150	449.016	-0.985176	0.029362	449.016	-1.5495	0.00025468
VIT_214s0060g00790	283	-2.09981	0.029362
VIT_200s1406g00010	264.765	-0.314062	0.0293754
VIT_218s0001g00330	108.554	0.365443	0.0293754
VIT_206s0004g04090	738.296	0.267581	0.0293809	738.296	0.298674	0.0127014
VIT_214s0060g02370	125.486	0.391238	0.0293979
VIT_218s0001g04770	2573.75	-0.164283	0.0294051
VIT_217s0053g00810	231.412	0.314015	0.0294169
VIT_216s0022g02040	679.588	0.752643	0.0294632	679.588	0.807198	0.0167743
VIT_201s0137g00780	917.695	-1.65083	0.0295165
VIT_214s0068g00070	35.4443	0.694443	0.0295447
VIT_218s0001g09500	85.6659	-0.664118	0.0295732
VIT_211s0016g01130	653.777	-0.427673	0.0295954
VIT_213s0047g00250	13500.6	-0.291272	0.0296514
VIT_214s0060g00580	3602.73	-0.114376	0.0296623
VIT_219s0014g03930	586.555	0.297136	0.0297212
VIT_210s0003g04030	3846.62	-0.326265	0.0297734
VIT_202s0012g01650	163.597	-0.775475	0.0297744
VIT_202s0025g02840	258.647	-0.816445	0.029779
VIT_204s0023g03520	245.433	0.340354	0.029779
VIT_207s0031g02780	65.5569	-0.590673	0.0298318
VIT_205s0124g00390	136.215	0.371874	0.0298325
VIT_209s0002g01640	973.198	0.223581	0.0298325
VIT_208s0032g00600	5169.71	-0.128672	0.0298363
VIT_213s0067g02880	53.2786	-0.756039	0.0298642
VIT_213s0067g00490	939.605	1.08864	0.0299096
VIT_200s0742g00020	407.598	0.211252	0.0299734
VIT_202s0087g00780	1978.68	-0.197861	0.0299734
VIT_214s0066g01240	40.2501	-0.783074	0.0300551
VIT_218s0001g08480	136.033	0.321994	0.0300551
VIT_218s0122g01020	471.854	0.195263	0.0300672
VIT_209s0002g04890	273.377	0.300365	0.0300978
VIT_204s0008g05930	352.291	-0.363914	0.0301072
VIT_217s0000g05350	190.825	0.326614	0.0301108
VIT_206s0004g06790	1236.13	0.465585	0.0301304	1236.13	0.428987	0.0458058
VIT_204s0008g05030	1267.39	-0.264558	0.0301341
VIT_214s0066g01920	546.284	0.184525	0.0301411
VIT_207s0104g00850	70.2789	-0.637593	0.0301808
VIT_219s0015g01760	16.1814	-1.37598	0.0301974
VIT_200s0225g00130	2258.31	-0.495059	0.0302155
VIT_213s0067g00550	7169.47	0.169311	0.0302615
VIT_217s0000g00040	867.042	-0.720332	0.0302674
VIT_210s0003g04360	1878.03	-0.140616	0.0302703
VIT_211s0052g00720	200.956	0.382883	0.0302924	200.956	0.458553	0.00750115
VIT_202s0154g00480	5981.31	2.20691	0.0304568	5981.31	2.22222	0.0272258
VIT_201s0137g00820	328.053	-0.510299	0.0304983
VIT_206s0004g02810	1547.37	-0.232943	0.0305226
VIT_214s0006g02950	676.299	0.707451	0.0305793
VIT_200s0941g00020	324.909	0.95159	0.0306289	324.909	0.910726	0.0375487
VIT_214s0030g00460	41.5824	-0.687008	0.0306619
VIT_202s0025g01340	2051.39	0.311551	0.0306855	2051.39	0.287215	0.0463993
VIT_213s0067g01700	8.49034	1.28018	0.0307121
VIT_214s0030g01360	806.181	0.440908	0.0307212
VIT_217s0000g07520	487.949	-0.255959	0.0307493	487.949	-0.320436	0.00515026
VIT_216s0098g01060	5113.7	2.07637	0.0307493	5113.7	2.703	0.00327029
VIT_214s0108g01070	184.867	-0.699167	0.0308509	184.867	-0.940452	0.00235689
VIT_204s0023g03630	1290.15	-0.142943	0.0309262
VIT_216s0050g02620	2671.95	0.348494	0.0309349
VIT_219s0015g00980	4080.83	0.22144	0.0309349
VIT_217s0119g00150	184.405	-1.08157	0.0309677
VIT_201s0010g00530	54.4223	-0.806717	0.0309772	54.4223	-0.90279	0.013435
VIT_201s0011g06590	100.631	-0.892639	0.0309772
VIT_206s0004g05660	148.741	-0.395674	0.0309772
VIT_206s0080g01090	1556.67	-0.762897	0.0309772
VIT_212s0142g00390	367.437	-0.262688	0.0309772
VIT_215s0048g00240	920.274	0.153599	0.0309772
VIT_216s0050g00800	357.923	0.333944	0.0309772
VIT_216s0100g01280	5768.16	0.206301	0.0309772
VIT_204s0008g03960	104.973	-0.439417	0.0309781
VIT_213s0158g00160	66.2442	0.487896	0.0309781
VIT_205s0062g00130	3629.12	-0.116977	0.0309861
VIT_207s0104g00860	1510.86	0.206924	0.0310296	1510.86	0.225271	0.0162178
VIT_219s0014g01390	3618.03	-0.315211	0.0310808	3618.03	-0.431831	0.00185414
VIT_213s0067g02030	136.776	-0.653347	0.0310848
VIT_212s0057g01300	1252.96	-0.696267	0.031122
VIT_207s0141g00860	15.2656	-1.11816	0.031147	15.2656	-1.16567	0.0231932
VIT_202s0087g00360	146.645	-0.254557	0.031147
VIT_203s0180g00130	2396.61	0.380885	0.031147
VIT_217s0000g02940	43.3951	0.969411	0.031147
VIT_208s0105g00470	52.0217	-0.845227	0.0311632	52.0217	-1.55618	2.45269e-05
VIT_218s0157g00190	687.429	-0.303336	0.0311632
VIT_200s0189g00020	961.54	0.215438	0.0311805
VIT_207s0104g01290	2334.33	0.124465	0.0312129	2334.33	0.130073	0.0224248
VIT_212s0028g03180	1553.99	0.219998	0.0312177
VIT_205s0020g02230	434.778	1.09386	0.0313191
VIT_201s0127g00260	2579.3	0.433909	0.0313235
VIT_200s0291g00060	93.7738	-0.756631	0.0313346
VIT_206s0004g07500	2141.44	-0.391385	0.0313346
VIT_219s0015g02150	130.773	1.43051	0.0313681	130.773	1.3946	0.0346657
VIT_211s0052g00810	479.406	0.342847	0.0313681	479.406	0.4144	0.00712917
VIT_200s0347g00060	19.1275	1.2712	0.0313681
VIT_203s0038g02180	316.862	1.03874	0.0313681
VIT_206s0004g04960	1688.53	0.365206	0.0313681
VIT_212s0035g01910	8374.39	2.69394	0.0315031	8374.39	3.81848	0.00126966
VIT_208s0040g02595	172.306	1.257	0.0315163
VIT_208s0105g00460	1720.74	0.222478	0.0315814
VIT_203s0038g02810	342.93	0.294673	0.0315968
VIT_202s0012g01620	1049.61	-0.257534	0.0316212
VIT_214s0060g00890	103.007	0.417615	0.0316212
VIT_214s0108g00400	261.609	0.456943	0.0316212
VIT_210s0003g04320	87.5801	-0.864267	0.0316318
VIT_205s0077g02380	558.963	-0.232081	0.0316461
VIT_209s0002g01160	613.069	0.179602	0.0316461
VIT_219s0014g02800	43.3763	0.741982	0.0317089
VIT_204s0023g00410	26.3419	-1.28792	0.0317232	26.3419	-1.19279	0.0468024
VIT_219s0014g02450	36.0128	-0.916789	0.0317551
VIT_217s0000g03090	152.179	-0.35102	0.0318601
VIT_215s0048g00560	328.736	0.278494	0.0318777
VIT_212s0034g00060	27.0891	-1.05201	0.0318894
VIT_211s0078g00310	440.417	-0.240092	0.0319036
VIT_213s0047g00450	21.2205	1.56943	0.0319036
VIT_203s0063g01660	99.4201	-0.669157	0.0319321
VIT_208s0007g04180	827.19	0.838711	0.0319321
VIT_213s0067g01520	40.3126	0.507172	0.0319321
VIT_214s0030g01440	1950.04	-0.167149	0.0319321
VIT_207s0191g00090	2701.45	-0.245985	0.0319476	2701.45	-0.238781	0.0360038
VIT_217s0000g01970	1829.3	-0.328146	0.0319918
VIT_213s0067g03440	782.794	-0.203474	0.0320154	782.794	-0.195104	0.039695
VIT_214s0006g00300	34.1871	-1.05863	0.0320154
VIT_202s0025g03060	780.095	-0.148693	0.0321361
VIT_212s0059g01900	94.576	-0.841324	0.0321361
VIT_213s0139g00320	267.87	-0.327718	0.0321361
VIT_218s0001g01430	43.7826	1.44244	0.03217	43.7826	1.54327	0.0192226
VIT_204s0008g02290	1033.54	0.189761	0.0321824
VIT_213s0019g01890	87.1587	-0.600609	0.0321953	87.1587	-0.554403	0.0485835
VIT_208s0056g01290	527.95	-0.554297	0.0321969	527.95	-0.522342	0.0430285
VIT_201s0026g00940	165.27	-0.66464	0.0321969
VIT_213s0064g01000	18.6864	-1.17031	0.0322108
VIT_200s0188g00160	64.5578	1.47783	0.0322169
VIT_210s0003g01290	17.8496	-0.850883	0.0322169
VIT_203s0017g01210	2486.73	-0.4703	0.0322586	2486.73	-0.523734	0.0140795
VIT_213s0019g01620	27.8161	0.711722	0.0322589
VIT_204s0044g00870	175.004	-0.532303	0.0322971	175.004	-0.669959	0.00524011
VIT_216s0050g01460	1350.9	-0.173228	0.0322971
VIT_202s0012g01940	616.968	-0.562898	0.0323103
VIT_206s0004g04540	269.751	0.286491	0.0323682
VIT_212s0028g01390	220.512	-0.682082	0.032408
VIT_216s0039g01610	1081.99	-0.200391	0.0324313	1081.99	-0.221906	0.0152584
VIT_218s0001g11390	570.799	0.516975	0.0324313	570.799	0.569311	0.0155833
VIT_208s0056g00010	124.313	0.328847	0.0324538	124.313	0.452968	0.00203084
VIT_205s0020g02820	986.618	0.248282	0.0324538
VIT_212s0034g01420	610.649	0.429174	0.0324538
VIT_216s0050g01900	145.314	-0.501272	0.0324563
VIT_201s0011g02170	80.5721	-0.863476	0.0324874	80.5721	-1.06133	0.00656341
VIT_201s0011g00820	259.224	0.262414	0.0324874	259.224	0.28927	0.0162469
VIT_212s0028g01200	281.921	-0.333469	0.0324874
VIT_217s0000g03980	169.023	0.371824	0.0324874
VIT_216s0039g02180	975.253	0.211596	0.0324917
VIT_207s0005g06150	233.966	0.357862	0.0325355
VIT_217s0000g01630	112.483	1.15385	0.0325785	112.483	1.32147	0.0117237
VIT_204s0008g05010	157.688	-1.02499	0.0326261	157.688	-1.59366	0.000422458
VIT_215s0046g03780	120.088	-0.867844	0.0326418
VIT_215s0046g00320	995.622	-0.245578	0.0326432
VIT_204s0008g04200	170.798	-0.79405	0.0326686
VIT_205s0020g04850	1987.78	0.425847	0.0326686
VIT_207s0031g00730	7743.96	-0.167253	0.0326686
VIT_200s0153g00085	26.3291	-0.709393	0.032669
VIT_217s0000g04780	3810.74	0.514157	0.0327248	3810.74	0.534001	0.0239342
VIT_207s0005g01970	7693	2.09992	0.0327822	7693	2.10058	0.030712
VIT_210s0003g01430	834.803	-0.5837	0.0327822
VIT_208s0007g05490	310.259	-0.453056	0.0328221
VIT_215s0046g02990	60.9235	1.44998	0.0328454
VIT_208s0058g00260	1387.1	-0.317265	0.0328752
VIT_208s0007g01800	993.617	0.391855	0.0328825	993.617	0.456741	0.0102818
VIT_207s0005g01370	451.154	-0.27962	0.0328955
VIT_210s0003g05770	19.0937	-0.748369	0.0329229	19.0937	-0.875887	0.0112736
VIT_204s0008g00780	225.286	0.33639	0.0329337
VIT_204s0079g00800	1371.42	0.263583	0.0329599
VIT_213s0019g02400	592.875	-0.239488	0.0329599
VIT_206s0009g03750	2754.19	-0.185938	0.0330933
VIT_212s0057g01400	62.8719	-0.98226	0.0331054
VIT_218s0122g00160	3939.94	-0.282896	0.0331277
VIT_208s0040g02800	723.895	-0.251418	0.0331648
VIT_202s0012g00320	480.712	0.82302	0.0332036	480.712	0.906227	0.0160278
VIT_208s0007g00810	83.8332	1.27327	0.0332038	83.8332	1.38222	0.017859
VIT_201s0011g03410	2687.84	-0.134788	0.0332038	2687.84	-0.135749	0.0303922
VIT_216s0098g01170	76.8389	-1.61944	0.0332139
VIT_205s0077g00540	1195.9	0.990085	0.0332157	1195.9	1.0365	0.0229971
VIT_210s0003g00760	17.4862	1.31135	0.0332391
VIT_202s0025g00170	266.163	-0.220584	0.0332431	266.163	-0.313874	0.00155451
VIT_212s0059g02490	259.686	0.226334	0.0332524
VIT_219s0085g00900	210.649	-0.539503	0.0332524
VIT_207s0031g02560	345.378	-0.532045	0.033328
VIT_210s0003g03960	352.01	0.201413	0.0334145
VIT_210s0003g01100	16756.8	1.35485	0.0334211	16756.8	1.41901	0.0230579
VIT_210s0003g05740	239.24	-0.452429	0.0334275	239.24	-0.840177	2.12126e-05
VIT_212s0057g01090	7.28492	-1.53018	0.0334275
VIT_203s0038g03950	27.1182	0.922136	0.0334724
VIT_202s0012g01660	43.6519	-1.08056	0.033511	43.6519	-1.06036	0.0357719
VIT_200s1557g00010	37.4126	0.758099	0.0335537
VIT_208s0007g06480	469.236	0.234352	0.0335537
VIT_213s0084g00450	33.4001	0.580938	0.0335537
VIT_216s0098g00850	3464.44	-0.509595	0.033624	3464.44	-0.556268	0.0172227
VIT_212s0059g00280	221.681	0.687181	0.0336268	221.681	0.775528	0.013561
VIT_208s0056g00790	417.825	-0.24767	0.0336304	417.825	-0.245896	0.0341861
VIT_211s0052g00860	344.444	0.28801	0.0336786
VIT_212s0057g00550	1403.17	-0.2079	0.0336786
VIT_209s0002g00890	979.017	-0.399532	0.0336943
VIT_218s0075g00540	54.7445	-0.745065	0.033706	54.7445	-0.884392	0.00955714
VIT_212s0142g00100	3629.15	-0.187493	0.033723
VIT_209s0054g01180	122.683	0.47193	0.0337277	122.683	0.463014	0.0368514
VIT_203s0063g01520	53.6076	-0.792854	0.0337277
VIT_207s0191g00100	121.814	0.738623	0.0337387	121.814	0.862037	0.0106768
VIT_201s0011g01400	91.6328	0.543434	0.0337572
VIT_217s0000g07640	1749.21	0.476151	0.0337572
VIT_213s0067g00760	22.0336	0.961173	0.0337682
VIT_207s0031g02970	575.299	-0.231048	0.0337889	575.299	-0.235894	0.0287443
VIT_207s0104g01640	1113.02	-0.968539	0.0337902
VIT_206s0004g05890	6613.2	0.489026	0.0338387	6613.2	0.607653	0.00607223
VIT_212s0028g02100	685.373	0.216616	0.0338841
VIT_202s0025g02090	1198.79	-0.274248	0.0339905
VIT_202s0012g01320	3124.5	-0.266987	0.0340025	3124.5	-0.250227	0.0465156
VIT_211s0052g01220	333.353	0.851801	0.0340523
VIT_205s0051g00730	279.284	0.298739	0.0340718	279.284	0.345793	0.0117949
VIT_207s0031g00130	768.274	-0.518003	0.0340718
VIT_207s0005g01085	157.525	1.63117	0.034077	157.525	2.32541	0.00138782
VIT_208s0058g01410	1183.21	0.162589	0.0340884	1183.21	0.156264	0.04168
VIT_219s0093g00500	57.2715	-0.476689	0.0341303
VIT_209s0002g02220	888.747	-0.549698	0.0342354
VIT_218s0001g00140	10.1994	-2.81325	0.0342354
VIT_202s0025g05110	505.101	0.388389	0.0342487
VIT_213s0047g00940	217.85	-0.224932	0.0342721	217.85	-0.247715	0.0179914
VIT_201s0011g02840	144.498	-0.63759	0.0342809	144.498	-0.689933	0.0192226
VIT_218s0041g01360	1423.95	0.182242	0.0342845	1423.95	0.215671	0.00970111
VIT_206s0004g07660	485.959	0.421931	0.0342912
VIT_206s0004g07530	596.229	0.132595	0.0343888
VIT_200s0194g00140	80.8555	-0.465529	0.0344358
VIT_218s0001g11640	88.5722	0.613293	0.0344384
VIT_203s0063g01990	53.3985	-0.762098	0.0344512
VIT_215s0021g02710	63.0991	-0.636785	0.034459	63.0991	-0.602891	0.0454319
VIT_214s0068g00440	2171.11	0.548228	0.034459	2171.11	0.656532	0.00859533
VIT_203s0091g01080	67.0807	-0.905206	0.034459
VIT_214s0006g02170	29809.4	0.526865	0.0344881
VIT_211s0052g01450	39.5961	1.45504	0.0345295	39.5961	1.49542	0.0278448
VIT_209s0002g07360	133.139	-0.287742	0.0345518	133.139	-0.30094	0.0261348
VIT_211s0118g00720	1210.68	0.162418	0.034552
VIT_206s0004g00955	323.532	-0.649294	0.0345789	323.532	-0.905082	0.00190174
VIT_211s0065g00320	1644.72	0.22201	0.0345789
VIT_208s0032g00967	19.9461	0.830258	0.0345876
VIT_214s0030g00670	349.839	-0.363625	0.0346167	349.839	-0.342313	0.0467404
VIT_201s0011g06050	1036.53	0.540482	0.0346167
VIT_205s0094g01110	986.029	0.282478	0.0346167
VIT_200s0199g00090	12.8055	-0.851585	0.0346376
VIT_215s0048g00780	802.207	-0.522145	0.0346393
VIT_205s0020g01350	229.72	0.747759	0.0346469
VIT_207s0005g00230	490.689	0.181196	0.0346606
VIT_202s0012g00710	1190.83	0.176334	0.0346637
VIT_202s0087g00030	91.222	-0.513992	0.0347033
VIT_201s0011g03170	42.7689	-0.672422	0.0347901
VIT_219s0093g00150	10020.3	1.0447	0.0348668
VIT_208s0058g01210	8.58963	-1.80322	0.0348692	8.58963	-2.05944	0.0141633
VIT_219s0090g00940	184.318	0.327435	0.0349047	184.318	0.312766	0.0447448
VIT_214s0128g00720	262.369	-0.413478	0.0349047
VIT_215s0046g00020	1058	-0.168999	0.0349396
VIT_204s0043g00330	2097.24	-0.263796	0.0351023
VIT_205s0020g00040	40.3231	0.623234	0.0351023
VIT_205s0049g00430	1808.18	0.292024	0.0351023
VIT_212s0028g03750	297.133	-0.228685	0.0351023
VIT_206s0004g06610	4463.56	0.275148	0.0351091
VIT_208s0058g01050	2569.96	0.152069	0.035115
VIT_200s0246g00080	33.846	-0.701971	0.0351304
VIT_200s0407g00050	5822.46	-0.720181	0.0351411	5822.46	-0.714591	0.0347191
VIT_214s0030g00320	285.38	-0.394973	0.0351951
VIT_206s0004g04020	1352.83	0.214267	0.0352177
VIT_202s0012g02070	143.911	0.335092	0.0352316
VIT_214s0060g00900	111.986	-0.796373	0.0352581
VIT_204s0023g01440	484.252	-0.235439	0.0352706
VIT_205s0049g01290	23.4426	-0.97213	0.0352884
VIT_212s0057g00560	873.007	-0.236845	0.0353364	873.007	-0.246389	0.0263377
VIT_201s0011g02860	93.1759	-0.428358	0.0353903
VIT_203s0063g01460	59.2667	-0.584456	0.0354585
VIT_213s0156g00420	227.959	-0.468071	0.0354669
VIT_215s0021g02270	48.2558	-0.550804	0.0355044	48.2558	-0.549365	0.0355361
VIT_202s0012g02050	955.636	0.290333	0.0356156	955.636	0.341304	0.0107528
VIT_210s0003g02610	2352	-0.453206	0.0356365
VIT_205s0094g01520	3915.25	-0.438046	0.0356411
VIT_218s0001g01580	504.108	-0.22876	0.0356439	504.108	-0.244903	0.0222993
VIT_207s0005g00410	9142.78	0.335496	0.0356439	9142.78	0.474629	0.00164469
VIT_208s0032g00790	831.524	-0.783517	0.0356439
VIT_218s0001g09060	115.179	0.455518	0.0356509
VIT_204s0079g00040	2437.97	0.667784	0.0357125	2437.97	0.792719	0.00976263
VIT_208s0007g00880	783.701	0.342462	0.0357577
VIT_206s0004g01870	57.3109	-0.708942	0.0357743
VIT_203s0088g00040	78.626	0.827738	0.0357921
VIT_203s0063g01900	338.282	0.29828	0.0357931
VIT_213s0084g00010	69.1602	-0.786242	0.0358095
VIT_208s0058g00320	3647.39	0.505022	0.0358403
VIT_218s0001g01790	61.4978	0.379732	0.035848
VIT_210s0003g00490	310.215	0.935322	0.0358899	310.215	1.09797	0.0109171
VIT_209s0002g07920	418.947	-0.481134	0.0358899
VIT_205s0124g00580	325.648	0.264809	0.0358962	325.648	0.322459	0.00828915
VIT_213s0064g00450	317.417	0.237471	0.0358962
VIT_203s0038g00700	2322.28	0.331991	0.0359511	2322.28	0.379273	0.0133786
VIT_201s0011g00910	915.972	0.403171	0.0359565
VIT_211s0052g00680	415.266	0.29108	0.0360174	415.266	0.295599	0.0316385
VIT_216s0098g01720	278.392	-0.462888	0.036037
VIT_214s0108g01130	259.157	-0.576351	0.0360487	259.157	-0.599824	0.0266493
VIT_205s0077g01960	73.5623	-0.703237	0.0360488
VIT_202s0025g04180	921.998	1.03082	0.0361156	921.998	1.24304	0.00864363
VIT_217s0119g00350	1241.24	-0.164144	0.0361156
VIT_203s0017g00030	68.0249	-0.973316	0.0361248	68.0249	-1.37432	0.00187687
VIT_206s0004g02800	1516.78	-0.359485	0.0361248
VIT_217s0000g03370	19.0332	-1.30848	0.0361879
VIT_206s0004g01130	640.939	-0.569708	0.0361935
VIT_218s0072g00920	413.522	-0.741366	0.0362027	413.522	-0.774219	0.0260203
VIT_219s0093g00510	9.01314	-1.64787	0.0362027
VIT_211s0149g00040	122.111	-0.43965	0.036224
VIT_209s0054g00900	75.1718	0.836977	0.0362403
VIT_201s0150g00090	1423.02	-0.161915	0.0362674
VIT_200s0332g00140	10.2681	-1.41592	0.0362783
VIT_213s0084g00850	264.988	0.365514	0.0362936
VIT_219s0027g00320	56.9489	0.611047	0.0362936
VIT_209s0002g09273	229.936	0.19293	0.0363045
VIT_208s0007g00160	249.638	0.273808	0.0363057
VIT_217s0000g06430	1350.99	0.197748	0.0363427	1350.99	0.235464	0.0100003
VIT_218s0001g08560	388.294	0.283904	0.0363427
VIT_207s0031g00460	1630.96	0.242308	0.0363483
VIT_206s0009g02540	498.069	0.215927	0.0363794
VIT_212s0034g00960	1245.37	0.141691	0.0363796	1245.37	0.167261	0.011036
VIT_213s0067g01460	733.256	0.554955	0.0364205	733.256	0.802146	0.00135707
VIT_214s0108g01580	581.919	0.258756	0.03644
VIT_207s0005g01100	1642.9	-0.138245	0.0364463	1642.9	-0.155036	0.0162148
VIT_206s0009g01380	656.236	-0.281413	0.0364475
VIT_208s0056g00200	9029.94	0.201582	0.0364484
VIT_216s0050g00930	186.19	-0.674328	0.0364929
VIT_211s0016g05370	151.523	0.666629	0.0365083
VIT_212s0055g00940	2451.41	1.02618	0.0366746	2451.41	0.992021	0.0420788
VIT_200s0532g00060	520.194	0.782025	0.0366861	520.194	0.801617	0.0297761
VIT_201s0011g03390	31.6143	-0.818896	0.0367245
VIT_209s0002g04780	202.123	-0.762466	0.0367245
VIT_213s0156g00130	41.5877	0.783333	0.0367268
VIT_214s0083g00450	970.263	-0.15879	0.0367268
VIT_201s0011g03490	7.96672	-2.04299	0.0367577	7.96672	-1.98854	0.0410716
VIT_214s0083g00672	97.6584	-0.733699	0.0367577	97.6584	-1.16101	0.000470218
VIT_201s0026g01030	531.894	-0.571606	0.0367577
VIT_218s0072g00810	1090.6	0.201411	0.0367577
VIT_201s0011g01510	1760.16	-0.306573	0.0367616
VIT_213s0158g00370	4222.56	-0.311894	0.036776
VIT_214s0006g01430	438.759	-0.195114	0.036776
VIT_218s0001g08550	1554.89	0.643173	0.036776
VIT_208s0007g03980	119.109	-0.447536	0.0367829
VIT_215s0046g00300	930.58	-0.144931	0.0367829
VIT_206s0004g00790	31.6944	0.706621	0.0368019
VIT_208s0007g00970	470.36	0.3975	0.0368019
VIT_214s0108g00510	1650.5	0.336754	0.0368019
VIT_203s0063g00460	85.9042	-1.55135	0.0368575
VIT_203s0063g00180	425.077	-0.380814	0.0368733	425.077	-0.480266	0.00627229
VIT_212s0028g02510	2118.03	0.245913	0.0368733	2118.03	0.243381	0.0372141
VIT_207s0129g01040	1279.8	0.375098	0.0368733
VIT_216s0050g00660	383.073	0.176377	0.0368733
VIT_218s0089g01210	203.588	-0.466173	0.0368819	203.588	-0.497597	0.0233311
VIT_219s0090g01810	13.8922	1.17734	0.0368967	13.8922	1.14177	0.0441413
VIT_201s0010g01720	313.651	0.346307	0.0369122
VIT_206s0004g05050	43.7754	-2.04463	0.0369238
VIT_201s0011g01620	152.819	-0.30249	0.0369242	152.819	-0.289194	0.0470343
VIT_210s0003g03050	55.5566	0.486661	0.0369342
VIT_218s0122g01380	236.957	-0.284254	0.036938
VIT_206s0080g00070	135.361	-0.910509	0.0369463
VIT_214s0083g00650	57.1562	-0.723434	0.0369463
VIT_215s0021g00540	85.3395	-0.830531	0.0369463
VIT_212s0142g00330	159.96	-0.358873	0.0369575
VIT_203s0088g00410	3523.31	0.635865	0.0369726	3523.31	0.680142	0.0226143
VIT_205s0094g01530	492.691	-0.289474	0.0370426
VIT_211s0065g00150	535.646	-0.25438	0.0370426
VIT_213s0019g01366	34.1497	1.10366	0.0370664
VIT_208s0007g05690	635.856	-0.248714	0.0370933
VIT_213s0064g01870	304.412	0.345294	0.0370968	304.412	0.326873	0.0488135
VIT_211s0016g05410	2244.92	-0.240952	0.0371035	2244.92	-0.227697	0.0483419
VIT_215s0021g01260	444.021	0.677459	0.0371035
VIT_213s0084g00880	127.867	0.492668	0.0371123
VIT_218s0001g13200	132.144	0.851719	0.0371547
VIT_212s0121g00080	31.3378	-0.858576	0.0371624
VIT_213s0064g00880	1796.94	0.221363	0.0371624
VIT_200s0281g00020	94.936	-0.900459	0.0371791	94.936	-1.01058	0.0162982
VIT_217s0000g08360	576.219	-0.329394	0.0371791
VIT_213s0019g02480	963.857	1.25722	0.0371848
VIT_211s0016g01230	1675.82	-0.185804	0.0373965
VIT_211s0016g05510	129.401	-0.376156	0.0374081
VIT_217s0000g03880	2394.8	-0.251342	0.0374452
VIT_203s0038g02970	394.326	-0.33501	0.0375608
VIT_207s0005g00940	2177.06	-0.445662	0.0375608
VIT_201s0011g03280	3043.27	0.268239	0.0375707	3043.27	0.380517	0.00180465
VIT_219s0090g01790	242.509	0.294207	0.0375965
VIT_207s0031g01330	505.188	0.419535	0.0376991
VIT_216s0100g00730	241.791	0.295687	0.0376991
VIT_217s0000g02240	837.987	0.194822	0.0377094
VIT_206s0061g00290	96.1289	0.59264	0.0377272
VIT_211s0016g04390	2216.77	0.151849	0.0377569
VIT_205s0020g00400	354.273	-0.308283	0.0377776
VIT_207s0005g03110	192.64	0.396256	0.0377933	192.64	0.460496	0.0130165
VIT_217s0000g10200	77.17	1.04338	0.0379057
VIT_200s0231g00050	414.99	0.293461	0.0379761
VIT_214s0083g00880	1566.66	-0.387486	0.0379761
VIT_204s0023g01770	246.233	0.203719	0.0379918	246.233	0.391661	1.56321e-05
VIT_213s0019g03880	63.3447	0.59371	0.0379918
VIT_203s0063g00310	3480.63	-0.476948	0.0379967
VIT_208s0040g01850	367.637	0.303432	0.0380275
VIT_213s0064g00850	418.621	0.26069	0.0380283	418.621	0.248581	0.0482268
VIT_206s0004g05670	289.375	-0.617761	0.0380311
VIT_212s0035g01520	198.537	0.440254	0.0380685	198.537	0.418318	0.0489464
VIT_200s0179g00150	6317.27	1.84492	0.0380685
VIT_201s0010g00060	1456.63	-0.486879	0.0380685
VIT_201s0011g00610	212.99	0.30986	0.0380685
VIT_212s0178g00010	122.369	-0.355758	0.0380685
VIT_213s0019g04220	59.6299	-0.682421	0.0381048	59.6299	-0.658523	0.0450409
VIT_202s0012g00090	792.013	-0.207027	0.0381239	792.013	-0.319638	0.000713312
VIT_202s0025g03700	1294.14	-0.353159	0.0381239	1294.14	-0.343877	0.0422469
VIT_214s0108g00130	438.702	-0.227982	0.0381492
VIT_215s0045g01120	239.66	0.271985	0.0381575	239.66	0.284011	0.0290715
VIT_214s0128g00320	175.533	0.31666	0.0382124
VIT_208s0040g02450	420.908	0.226989	0.0382268
VIT_217s0000g08330	104.533	-0.534829	0.0382932
VIT_219s0014g03350	39.4798	-0.734359	0.0382932
VIT_219s0015g01570	28.0763	-0.872907	0.0382932
VIT_201s0011g03860	498.136	-0.526866	0.0382971
VIT_215s0046g00100	150.776	-0.307021	0.0382971
VIT_218s0122g00860	210.996	0.297603	0.0382971
VIT_201s0010g01370	8.98984	2.138	0.038318
VIT_203s0017g01010	163.584	0.625069	0.0383591
VIT_201s0011g06030	792.781	-0.17231	0.0383952
VIT_210s0003g05720	1687.93	0.175862	0.0383952
VIT_216s0115g00070	53.5136	0.650665	0.0383952
VIT_216s0022g01840	526.787	0.237163	0.038399	526.787	0.257602	0.0220673
VIT_201s0011g01320	1859.42	0.308546	0.038399	1859.42	0.346783	0.0165771
VIT_209s0002g00870	285.337	0.40433	0.038399
VIT_202s0025g04190	303.38	0.339376	0.0384009	303.38	0.388147	0.014945
VIT_216s0050g00870	1445.96	0.81389	0.0384009
VIT_206s0004g05430	75.514	-0.620994	0.0384335
VIT_204s0023g01110	64.9248	-1.07024	0.0384525	64.9248	-1.49998	0.00235689
VIT_202s0025g01720	19483.5	0.647775	0.0384525	19483.5	0.660167	0.0325197
VIT_211s0016g00280	2630.09	-0.387116	0.0384598
VIT_211s0016g03640	1326.12	0.53828	0.0384826
VIT_205s0077g01080	164.309	0.513663	0.0385094
VIT_204s0008g06250	2397.15	-0.295377	0.0385294
VIT_206s0061g00900	898.726	-0.170047	0.0385623
VIT_218s0001g13310	222.847	0.33071	0.0385623
VIT_212s0028g01070	1186.36	0.2009	0.0386862	1186.36	0.212618	0.0262167
VIT_200s0194g00120	17.5987	-1.5963	0.0386862
VIT_216s0039g02450	1671.05	-0.154937	0.0386862
VIT_208s0007g04520	1163.6	0.315744	0.0386989
VIT_200s1261g00020	11.1519	1.04696	0.0387045	11.1519	1.19016	0.0165095
VIT_210s0003g00910	31.427	-0.632759	0.038706
VIT_200s1860g00010	19.6298	0.836675	0.038745
VIT_217s0000g06310	844.024	-0.460228	0.0387631
VIT_207s0205g00080	1703.13	0.32131	0.0388259
VIT_213s0073g00600	1071.21	-0.689968	0.0388829
VIT_217s0000g02440	112.197	-0.513249	0.0388829
VIT_203s0017g00670	400.472	0.450717	0.0389234
VIT_218s0001g13670	826.663	-0.709471	0.0389234
VIT_214s0108g01660	971.882	0.64313	0.0389344	971.882	0.746904	0.0132322
VIT_217s0000g02020	495.915	-0.396539	0.0389384
VIT_201s0011g03800	34.3589	-0.881337	0.0389739
VIT_209s0054g00202	693.761	-0.423077	0.03902
VIT_206s0061g01330	212.213	0.359406	0.0390504
VIT_210s0003g02800	304.444	-0.25579	0.0390613	304.444	-0.333475	0.00531158
VIT_210s0003g05030	522.907	-0.571781	0.0390613
VIT_215s0048g02300	249.751	0.71442	0.0391362
VIT_213s0147g00110	789.561	0.208424	0.0391543
VIT_204s0008g02490	1228.45	0.156129	0.0391998
VIT_204s0079g00400	190.868	0.30161	0.0391998
VIT_208s0007g01790	2065.18	0.120471	0.0391998
VIT_208s0056g00310	886.091	-0.366476	0.0391998
VIT_209s0002g01170	120.574	1.27583	0.0391998
VIT_212s0028g00080	19.3214	0.753088	0.0391998
VIT_212s0028g03140	377.058	0.217534	0.039204
VIT_205s0020g04860	854.464	-0.379556	0.039243
VIT_210s0003g04000	199.758	-0.275943	0.0392603
VIT_204s0023g00600	1506.99	0.290363	0.0392824
VIT_214s0108g01180	44.5304	-0.757135	0.0392824
VIT_219s0027g01290	55.0028	0.804942	0.0393207	55.0028	0.879263	0.0217971
VIT_209s0002g00340	1560.47	-0.355849	0.0393986
VIT_204s0008g06610	153.505	0.363029	0.0394279
VIT_202s0025g02430	1551.4	0.226527	0.0394825
VIT_214s0066g00970	72.9942	-0.597217	0.0394825
VIT_217s0000g03290	301.348	-0.705633	0.0396047
VIT_200s0333g00020	171.225	0.346738	0.0396757
VIT_215s0048g02490	150.222	-0.663787	0.0396816	150.222	-0.731241	0.0204219
VIT_218s0122g01050	77.0768	-0.438179	0.0396839
VIT_213s0019g02690	763.953	-0.458414	0.0397227
VIT_203s0017g00650	1057.37	0.567167	0.0398564
VIT_213s0156g00260	293.877	-0.595548	0.0398564
VIT_216s0098g01660	986.188	-0.164131	0.0399002
VIT_208s0007g06270	340.285	-0.473289	0.0399228
VIT_203s0038g02300	1471.68	0.263164	0.0399374
VIT_214s0066g02630	604.943	0.308979	0.0399541
VIT_213s0064g00790	25.6633	0.844704	0.0399673
VIT_206s0004g05180	43.0974	-1.23752	0.040046	43.0974	-1.33024	0.0245092
VIT_213s0019g02230	350.838	-0.254805	0.0400511
VIT_215s0048g00800	4616.69	-0.160589	0.040116
VIT_200s0304g00070	1219.75	-0.693164	0.0401556	1219.75	-0.758894	0.0213213
VIT_200s0174g00260	1000.89	0.227458	0.0401556
VIT_219s0014g01190	371.355	-0.219524	0.0401556
VIT_204s0023g02440	123.266	0.31366	0.0401717
VIT_200s0510g00010	421.837	0.517054	0.0401751
VIT_204s0008g02790	177.844	0.373459	0.0401751
VIT_208s0056g00230	835.518	-0.135837	0.0402004
VIT_218s0089g00910	4712.43	-0.147812	0.040237
VIT_202s0012g00590	190.827	0.409452	0.0402707
VIT_214s0108g01500	5954.77	1.45365	0.0402975	5954.77	1.60724	0.0197884
VIT_217s0000g01980	40.0531	0.857465	0.0402998
VIT_209s0002g06960	60.5927	1.52235	0.0403058	60.5927	2.28321	0.00106391
VIT_208s0040g03230	56.4605	0.563973	0.0403168
VIT_204s0008g01800	202.217	-0.867157	0.0403686
VIT_205s0051g00850	488.041	0.262907	0.0403686
VIT_219s0014g02320	496.26	-0.421689	0.0403686
VIT_211s0016g02160	551.68	0.256752	0.0403752
VIT_215s0048g00080	8.1487	1.52115	0.0404018	8.1487	1.67747	0.021791
VIT_216s0098g00680	319.128	0.293614	0.0404018	319.128	0.297134	0.0368514
VIT_205s0062g00250	576.576	0.756128	0.0404018
VIT_211s0016g04065	87.1706	0.521185	0.0404475
VIT_206s0004g05990	1586.6	-0.130914	0.040455
VIT_212s0034g00080	196.521	-0.820446	0.0404755
VIT_219s0015g02700	9058.14	0.989419	0.0404755
VIT_208s0105g00420	87.6681	-0.918382	0.0405186
VIT_212s0055g00490	557.03	-0.248711	0.0405315
VIT_212s0035g01360	405.96	-0.180225	0.0405504
VIT_201s0146g00130	2511.88	-0.178428	0.0405509
VIT_218s0001g07650	49.3178	0.620291	0.0405509
VIT_213s0067g00775	12.3107	2.13425	0.0406262
VIT_202s0025g04460	87.5206	-1.77962	0.0406308
VIT_216s0050g01470	740.553	0.158494	0.0406334
VIT_209s0002g06980	112.077	0.722985	0.0406367	112.077	0.745934	0.0326072
VIT_205s0094g01640	237.687	0.316051	0.0406367	237.687	0.376209	0.0120942
VIT_213s0019g04270	248.104	0.305757	0.0406367
VIT_213s0158g00400	112.822	-0.40823	0.0406367
VIT_209s0054g01000	426.404	0.258329	0.0406434	426.404	0.284771	0.0213596
VIT_200s0198g00130	14.3119	0.994435	0.040651	14.3119	1.16795	0.0135853
VIT_214s0068g00910	255.815	0.238315	0.0406988
VIT_215s0021g00125	32.0278	-0.810995	0.0407517
VIT_217s0000g02100	227.91	0.64398	0.040783
VIT_203s0038g00460	1008.22	0.273602	0.0408144	1008.22	0.332256	0.0100612
VIT_212s0057g00710	481.792	0.191527	0.0408708
VIT_219s0177g00320	214.368	0.308518	0.0409731
VIT_205s0020g04110	338.967	-1.41015	0.0410523
VIT_200s0615g00010	414.747	-0.890934	0.041187
VIT_204s0023g01490	99.0034	-0.780214	0.0412137
VIT_207s0005g00650	505.869	0.177531	0.0412335
VIT_219s0085g00690	80.6312	-0.575402	0.0412352
VIT_216s0039g02000	513.724	0.182173	0.0413247
VIT_206s0009g01530	187.268	0.614998	0.0413575	187.268	0.599427	0.0458243
VIT_213s0084g00810	338.923	-0.49809	0.0413575	338.923	-0.53859	0.0243009
VIT_218s0001g09750	57.1523	0.609442	0.041381
VIT_213s0064g01220	3083.79	-0.352693	0.0414403
VIT_207s0005g03390	137.37	-0.618307	0.041458
VIT_204s0044g01550	80.0501	0.337139	0.0415234
VIT_210s0003g01710	500.92	0.201079	0.0415234
VIT_210s0071g01020	452.079	0.401634	0.0415234
VIT_211s0052g01380	3768.79	-0.229641	0.0415527
VIT_214s0066g00460	723.716	-0.362193	0.0416514
VIT_203s0088g00630	1938.48	0.314846	0.0416568	1938.48	0.374096	0.0121992
VIT_205s0124g00550	510.412	0.184974	0.0416568
VIT_205s0020g02480	819.383	-0.53598	0.0417588	819.383	-0.814499	0.00099191
VIT_214s0060g00810	1346.88	-1.60594	0.0417588
VIT_215s0048g01680	128.537	-0.544981	0.0418216	128.537	-0.650294	0.0122414
VIT_211s0052g01730	165.763	-0.951203	0.0418429	165.763	-1.11086	0.0140007
VIT_212s0035g00080	38.0632	-1.02393	0.0418862
VIT_217s0000g05370	726.694	0.171018	0.0418862
VIT_201s0011g01860	23.5648	-0.975334	0.0419027	23.5648	-0.998984	0.0357541
VIT_202s0033g01410	1578.36	-0.204081	0.0419434	1578.36	-0.301341	0.00145149
VIT_205s0049g02090	87.7897	-0.419398	0.0419434
VIT_218s0001g00670	160.015	0.287323	0.0419667
VIT_208s0032g01230	801.105	-0.170025	0.0419928
VIT_200s0448g00020	19.7537	-0.906419	0.0420221
VIT_214s0068g00710	227.864	-0.314114	0.0420221
VIT_201s0026g00730	220.122	-0.609461	0.0420431	220.122	-0.588352	0.0485856
VIT_212s0028g01330	256.54	0.26926	0.0420431
VIT_218s0001g08610	645.636	-0.625461	0.0420431
VIT_200s0411g00010	39.587	-1.23282	0.0420806
VIT_203s0091g00440	155.013	0.312835	0.0420809	155.013	0.508151	0.00042635
VIT_214s0036g00070	48.5791	0.717243	0.0421102
VIT_217s0000g00940	375.295	0.782272	0.0421102
VIT_219s0014g03950	34.8021	-0.772991	0.0421102
VIT_218s0001g11890	1166.57	0.156203	0.0421538
VIT_205s0020g00760	853.414	0.234906	0.0421547	853.414	0.338938	0.00191634
VIT_208s0007g06530	220.749	0.384461	0.0421547
VIT_208s0040g00210	230.316	0.323932	0.0421547
VIT_202s0025g01890	679.805	0.329154	0.0421673
VIT_208s0040g01750	462.901	0.245891	0.042183
VIT_200s0253g00140	190.736	-0.535017	0.0421858	190.736	-0.712313	0.00476628
VIT_208s0040g02680	444.755	-0.590854	0.0422206
VIT_213s0139g00160	2539.54	0.123868	0.0422826	2539.54	0.136057	0.0227178
VIT_214s0036g00470	137.152	0.412776	0.0422826
VIT_205s0062g00220	572.02	0.199662	0.0422943	572.02	0.254788	0.00716271
VIT_215s0048g02680	631.918	-0.410442	0.0423123
VIT_213s0019g02770	1112.16	2.31814	0.0424051	1112.16	2.55136	0.0220241
VIT_205s0102g00770	319.373	0.325391	0.0424081	319.373	0.335904	0.0343984
VIT_212s0028g03040	438.84	-0.197056	0.0424281
VIT_217s0000g09740	797.884	-0.181204	0.0424571
VIT_206s0061g00180	581.377	0.571354	0.0424665
VIT_201s0010g03165	164.089	0.410655	0.0424924
VIT_203s0038g02660	14.3067	1.57259	0.0425131	14.3067	1.67204	0.0289756
VIT_219s0015g01140	42.2275	0.453751	0.0425379
VIT_210s0042g00130	26.2236	0.609298	0.0426201
VIT_207s0141g00260	346.71	0.315313	0.042627
VIT_201s0011g04350	12345.3	0.435624	0.0426555	12345.3	0.543078	0.00842749
VIT_213s0019g01470	267.644	0.244176	0.0426609
VIT_219s0014g04960	2238.08	0.381743	0.0427574
VIT_208s0007g04810	176.837	0.753881	0.0427736	176.837	0.899921	0.012254
VIT_214s0068g00420	1120.28	0.513868	0.0427736	1120.28	0.649678	0.00758231
VIT_213s0019g02840	2270.71	2.38664	0.0427736	2270.71	2.62234	0.0225457
VIT_200s0194g00260	225.5	0.49763	0.0427736
VIT_208s0040g02740	390.457	-0.245335	0.0427736
VIT_212s0055g00400	17.6352	-1.25749	0.0427736
VIT_214s0219g00270	19.3314	-1.10734	0.0427736
VIT_216s0098g01620	521.173	0.193245	0.0427736
VIT_210s0003g00110	256.838	-0.198211	0.0428784
VIT_212s0028g03190	154.527	-0.729703	0.0429251
VIT_215s0048g02990	1198.66	-0.356636	0.0429251
VIT_219s0014g02110	22.762	-1.06709	0.0429614	22.762	-1.04221	0.0473729
VIT_212s0059g01200	801.968	0.338751	0.0430355
VIT_204s0008g02610	259.35	0.602179	0.0430426
VIT_218s0001g05780	4875.63	0.492096	0.043052	4875.63	0.503297	0.0359437
VIT_205s0020g03350	229.034	-0.534719	0.0430619
VIT_214s0006g00380	879.343	0.218536	0.0430731	879.343	0.224917	0.0354148
VIT_207s0005g01180	247.573	-0.589615	0.043075
VIT_200s0338g00050	312.484	0.345852	0.0430986
VIT_218s0001g07790	697.716	0.292354	0.0431958	697.716	0.297532	0.0376035
VIT_205s0020g00580	260.828	-0.279683	0.0432232
VIT_204s0008g01020	219.439	0.279621	0.0432681
VIT_208s0058g01040	598.947	-0.419878	0.0432879
VIT_212s0028g00860	134.411	0.886028	0.0432984
VIT_218s0001g03290	701.208	-0.182187	0.0432984
VIT_212s0028g02260	26293.7	1.44786	0.0433225	26293.7	1.45209	0.0405923
VIT_210s0003g03180	212.665	-0.286341	0.0433407	212.665	-0.313402	0.0246578
VIT_218s0001g04920	29.6735	-1.05588	0.0433407
VIT_218s0001g13040	1254.69	0.33523	0.0433481
VIT_202s0012g01410	554.119	-0.644719	0.0433671
VIT_208s0007g04550	253.76	0.550793	0.0433942	253.76	0.557316	0.0390936
VIT_205s0124g00140	11.5259	-1.17846	0.0434004
VIT_218s0001g15420	231.14	-0.735505	0.0434112
VIT_206s0004g07020	1176.51	-0.232497	0.0434312	1176.51	-0.26804	0.0163615
VIT_207s0031g02720	410.423	-0.392312	0.0435151
VIT_217s0000g01920	844.386	-0.158329	0.0435227
VIT_207s0031g00080	1127.79	-0.248642	0.0435274
VIT_211s0037g01240	134.233	-0.663284	0.0435274
VIT_207s0031g02350	3307.56	-0.184286	0.0435942
VIT_205s0077g00700	914.347	0.195858	0.0436676
VIT_218s0166g00320	143.953	-0.386103	0.0436985
VIT_216s0022g00640	1550.12	-0.342232	0.0437728	1550.12	-0.338641	0.0442435
VIT_211s0118g00220	1667.54	-0.350986	0.0437753
VIT_214s0006g02086	548.45	1.36003	0.0437759	548.45	1.38259	0.0378454
VIT_208s0040g02590	315.687	-0.667805	0.0437759
VIT_217s0000g05140	156.873	-0.273318	0.0438231
VIT_215s0024g01020	242.692	-0.345293	0.0438387	242.692	-0.344303	0.0433641
VIT_206s0080g01220	609.473	0.24959	0.0438439
VIT_204s0023g02590	230.262	0.33249	0.0438632
VIT_213s0019g05070	628.803	-0.556601	0.0439064
VIT_218s0157g00070	562.234	0.294606	0.0439128
VIT_215s0021g00890	80.6733	-0.622742	0.0440289
VIT_217s0000g00610	700.162	0.170261	0.0440299
VIT_212s0035g02070	310.649	0.364012	0.044049
VIT_209s0070g00850	47.3818	0.67082	0.0440594	47.3818	0.794113	0.0139703
VIT_219s0015g00930	1242.25	0.323087	0.0440706
VIT_206s0004g06070	224.942	0.295679	0.0440995
VIT_213s0074g00650	2218.84	-0.17752	0.0440995
VIT_218s0001g00860	6105.34	-0.185648	0.0441487
VIT_211s0016g04820	225.637	-0.247316	0.0441507
VIT_202s0025g02570	458.205	0.661736	0.0444074	458.205	0.687197	0.0341713
VIT_200s0187g00310	237.194	0.424491	0.0444175
VIT_204s0044g00130	1419.57	-0.702643	0.0444175
VIT_218s0001g09010	102.356	0.593343	0.0444272	102.356	0.638359	0.027928
VIT_209s0070g00160	1438.6	-0.823573	0.0444283
VIT_217s0000g03790	1721.87	0.718758	0.0444307
VIT_213s0106g00080	33.2122	-1.24159	0.0444392	33.2122	-1.25538	0.0404115
VIT_200s0179g00170	171.534	-0.590253	0.0444466
VIT_216s0022g02280	2100.26	0.534287	0.0445025
VIT_214s0060g01380	4402.09	0.215899	0.0445263
VIT_218s0117g00250	188.161	-0.40638	0.0445418
VIT_207s0031g02190	1317.45	0.180752	0.0445451
VIT_205s0062g01090	37.2976	-0.603214	0.0446089	37.2976	-0.722096	0.0137757
VIT_213s0067g02570	791.671	-0.390491	0.0446292
VIT_215s0021g01060	2218.56	-0.513369	0.0446562
VIT_214s0006g01530	544.19	-0.283208	0.0446724
VIT_218s0001g02370	336.747	-0.242227	0.0446749	336.747	-0.308073	0.00817668
VIT_206s0004g05790	509.217	-0.438584	0.0447553
VIT_212s0059g02070	5100.75	0.612517	0.0447596	5100.75	0.652557	0.0292228
VIT_209s0002g02930	471.925	0.269646	0.0447596
VIT_213s0047g00730	398.227	-0.26534	0.0447596
VIT_215s0048g02530	180.978	-0.403852	0.0447596
VIT_210s0597g00040	142.14	0.429249	0.0447701	142.14	0.419443	0.049706
VIT_209s0002g00740	1702.53	-0.174891	0.0448281
VIT_200s0346g00040	560.921	0.759122	0.0448334	560.921	0.890047	0.0148802
VIT_219s0014g02480	2385.81	0.17116	0.0448334	2385.81	0.185043	0.0270076
VIT_208s0056g01160	125.961	0.460401	0.0448492	125.961	0.475808	0.0363789
VIT_217s0000g04630	1191.14	0.136237	0.0448492
VIT_203s0088g00570	12.0641	1.07275	0.0448616
VIT_211s0149g00070	266.151	0.24583	0.044863
VIT_210s0071g00310	904.005	0.30767	0.0449017
VIT_205s0020g00390	1439.47	-0.508169	0.0450245
VIT_211s0016g02600	1741.29	0.415216	0.0451253	1741.29	0.482743	0.0160278
VIT_219s0014g01075	73.7288	1.35378	0.0451426
VIT_207s0031g01460	106.927	1.14942	0.045151
VIT_212s0142g00720	671.486	0.177794	0.045151
VIT_214s0006g02766	41.7559	-0.705584	0.045156	41.7559	-0.831333	0.015454
VIT_213s0067g01420	92.4929	-0.777504	0.045156	92.4929	-0.759595	0.049187
VIT_203s0038g00830	126.79	-0.572139	0.045156
VIT_205s0020g00620	386.687	-0.626641	0.045156
VIT_206s0004g00170	144.611	0.476332	0.045156
VIT_208s0032g00920	1901.76	-0.141479	0.045156
VIT_209s0002g06720	405.772	1.38342	0.045156
VIT_217s0000g07780	1783.28	-0.14308	0.045156
VIT_203s0091g00080	1509.21	-0.21715	0.045174	1509.21	-0.330044	0.00121607
VIT_205s0020g01440	328.631	0.391912	0.0451901
VIT_218s0122g00880	213.392	0.325634	0.0451901
VIT_205s0077g01600	64.9536	1.06153	0.0451958
VIT_217s0000g09150	378.81	0.71265	0.0452184	378.81	0.829729	0.0159948
VIT_206s0004g07910	10.6084	-1.30594	0.0452205	10.6084	-1.39184	0.0312472
VIT_208s0040g00930	264.409	-0.626952	0.0452315
VIT_216s0098g00970	376.629	-0.519864	0.045236	376.629	-0.529867	0.0390561
VIT_203s0038g04670	7848.19	0.382606	0.0452544
VIT_211s0037g01060	138.265	0.402833	0.0452544
VIT_217s0000g06800	1018.17	0.183852	0.0452544
VIT_206s0061g00430	105.137	-0.386232	0.0452888	105.137	-0.385912	0.0450409
VIT_209s0002g00420	16.9469	-1.47171	0.0452888
VIT_212s0028g03010	329.037	-0.479828	0.0452888
VIT_207s0005g00880	960.992	0.35071	0.0452918
VIT_213s0147g00210	869.187	0.190581	0.0452918
VIT_217s0000g06650	393.163	-0.543887	0.0453413	393.163	-0.588712	0.0271418
VIT_200s0347g00080	62.5086	0.657812	0.0453413
VIT_200s1217g00010	475.119	0.25452	0.0453413
VIT_208s0007g07210	3243.45	0.232418	0.0453413
VIT_208s0007g00750	820.7	0.878311	0.0453826	820.7	0.953493	0.0263831
VIT_214s0066g00670	711.326	-0.143357	0.0454536
VIT_209s0002g02200	3611.02	-0.159961	0.0454993
VIT_217s0000g04750	1252.28	-0.464886	0.0454993
VIT_200s0259g00150	168.986	0.283131	0.0455424
VIT_218s0001g12215	11.0919	1.2918	0.0455693
VIT_212s0028g01030	37.0141	-1.07922	0.0456021	37.0141	-1.42954	0.00596409
VIT_216s0050g01140	693.277	0.613765	0.0456021	693.277	0.669878	0.0257023
VIT_214s0060g02190	43.8909	-0.53661	0.0456021
VIT_209s0002g06860	981.209	1.36119	0.0457254
VIT_200s0220g00010	435.594	0.201912	0.0457317	435.594	0.216017	0.0305965
VIT_205s0049g01780	26.8526	-1.06343	0.0457574
VIT_213s0067g03550	294.383	-0.371783	0.0457574
VIT_212s0059g02730	109.01	-0.822922	0.0457973
VIT_204s0044g01160	11.0657	-1.75467	0.0459098
VIT_213s0067g03010	18.6052	-0.88279	0.0459316
VIT_214s0081g00330	622.574	0.364923	0.0459335	622.574	0.428824	0.0153554
VIT_215s0021g00360	28.327	0.929353	0.045944
VIT_218s0001g08790	356.016	-0.321996	0.045951
VIT_207s0005g02190	1998.5	0.339234	0.046085	1998.5	0.363782	0.0291889
VIT_201s0011g04550	665.522	-0.744961	0.0460967
VIT_217s0000g03700	64.7145	0.871412	0.0461074
VIT_218s0001g07660	359.635	-0.236807	0.0461412
VIT_211s0016g00540	449.025	-0.743657	0.0461801	449.025	-0.729051	0.0489766
VIT_200s0370g00030	263.451	-0.279741	0.046235
VIT_214s0030g01230	1269.88	-0.602713	0.046235
VIT_202s0234g00020	53.9413	-0.479123	0.0463031
VIT_219s0014g03200	1500.16	-0.218426	0.0463031
VIT_218s0072g00200	230.851	0.292309	0.0463116
VIT_205s0094g00780	2205.2	0.216738	0.0463941
VIT_211s0016g01890	507.148	0.210262	0.0464056
VIT_208s0007g01190	15.8683	1.379	0.0464381	15.8683	1.46666	0.0320985
VIT_216s0050g01440	255.207	0.272229	0.0464381
VIT_218s0001g02030	226.867	0.296873	0.0464701
VIT_215s0046g01640	624.96	-0.378886	0.0465581	624.96	-0.424229	0.0223162
VIT_207s0031g00230	1397.96	0.152694	0.046565
VIT_207s0005g04750	1332.94	0.174444	0.0465866
VIT_213s0019g01810	910.79	0.308008	0.0466428	910.79	0.315885	0.0390317
VIT_203s0038g01430	286.492	1.22256	0.0467638	286.492	1.2071	0.0477373
VIT_207s0005g00240	931.05	0.812255	0.0468747	931.05	1.0194	0.00929227
VIT_205s0049g00520	628.539	-0.877902	0.0470072
VIT_204s0008g01050	90.6843	-0.661851	0.0470253
VIT_217s0000g07910	397.335	-0.258389	0.0470397
VIT_204s0008g03760	37.2751	-0.671563	0.047044	37.2751	-0.77019	0.0200158
VIT_215s0046g02960	1606.35	1.34841	0.0470447
VIT_218s0089g01170	51.9138	0.744928	0.0470447
VIT_211s0016g01650	134.528	-0.703736	0.0471671
VIT_204s0008g02650	236.04	0.269967	0.0472407
VIT_207s0141g00220	1433.83	-0.285295	0.0472494
VIT_208s0007g07280	327.424	0.287692	0.0472658
VIT_202s0025g04070	546.993	0.302998	0.047336
VIT_209s0054g01880	4499.63	-0.208275	0.0473904
VIT_209s0002g03620	3122.08	-0.16441	0.0473911
VIT_215s0048g02200	146.358	-0.304377	0.0474083	146.358	-0.328455	0.0305213
VIT_218s0072g00130	37.5708	0.747857	0.0474267
VIT_207s0151g00720	44.393	-0.806909	0.0475431
VIT_216s0039g00430	60.9376	-0.569253	0.0476388
VIT_203s0091g00700	2260.52	0.195927	0.0478316	2260.52	0.271675	0.00385476
VIT_219s0085g00500	1253.01	0.235129	0.0478824
VIT_218s0001g01210	17.8076	-1.07723	0.0479229	17.8076	-1.39421	0.00831971
VIT_204s0044g01300	78.4639	0.586523	0.0479229
VIT_206s0004g02200	201.076	0.461084	0.0479229
VIT_206s0004g03470	78.5505	-0.665296	0.0479392
VIT_200s0264g00015	836.169	0.749433	0.0479538	836.169	0.742804	0.0477971
VIT_206s0080g00090	28.5264	-0.959085	0.0479659
VIT_208s0058g00330	109.135	0.434877	0.0479659
VIT_218s0001g15230	3420.58	0.45882	0.0479897
VIT_217s0000g00950	4150.84	-0.64652	0.048024	4150.84	-0.670738	0.0371035
VIT_208s0007g00210	60.2108	-0.613905	0.0480503	60.2108	-0.798699	0.00769402
VIT_211s0037g00300	4316.59	0.137245	0.0480503	4316.59	0.160497	0.0167888
VIT_211s0078g00250	1236.09	-0.258176	0.0480503
VIT_218s0001g08870	13.4923	-1.21349	0.0480503
VIT_213s0067g02040	73.8318	0.350603	0.0480574
VIT_208s0007g07250	946.311	0.628997	0.0480598	946.311	0.75787	0.0133305
VIT_219s0015g00470	735.026	0.226498	0.0480637	735.026	0.316256	0.00368086
VIT_200s0259g00110	297.229	-0.757276	0.0480742
VIT_206s0009g03190	139.058	-0.66512	0.048087
VIT_207s0104g01820	205.328	-0.591881	0.048087
VIT_208s0007g04800	639.521	0.719235	0.048087
VIT_215s0024g00200	30.7177	-0.895459	0.048087
VIT_200s0174g00120	111.585	0.331876	0.0481275
VIT_208s0032g00800	1736.87	0.423131	0.0481275
VIT_210s0116g00770	144.875	0.313383	0.0481275
VIT_219s0015g01780	84.5858	0.498565	0.0481349	84.5858	0.721652	0.00252221
VIT_204s0008g02270	82.0375	-0.467252	0.0481807
VIT_214s0128g00610	127.136	-0.993802	0.0481893	127.136	-0.989512	0.0472424
VIT_202s0025g05150	130.027	0.382257	0.0482365
VIT_213s0067g03000	3186.08	-0.131873	0.0482365
VIT_214s0030g00210	1097.36	0.349368	0.0482434	1097.36	0.427207	0.0121123
VIT_210s0003g05590	330.483	0.394166	0.0482562	330.483	0.399827	0.0432189
VIT_200s0229g00030	2661.24	-0.154408	0.0482562
VIT_202s0012g01810	997.179	0.167276	0.0483411	997.179	0.188161	0.0229971
VIT_209s0002g06970	37.9429	0.654647	0.0483411
VIT_217s0000g04650	622.439	0.303386	0.0483411
VIT_205s0020g04390	220.414	-0.615201	0.0483559
VIT_218s0041g00600	169.571	-0.376582	0.0483998	169.571	-0.479546	0.00915181
VIT_205s0049g01550	2857.6	0.834033	0.0484076	2857.6	0.914434	0.0266894
VIT_203s0038g00720	837.048	0.190275	0.0484076
VIT_207s0104g00490	14.9911	1.23432	0.0484076
VIT_218s0001g08430	344.692	-0.711879	0.0484076
VIT_210s0003g04460	22.6546	-0.838436	0.0484344
VIT_206s0009g01570	1780.49	-0.266291	0.0484434
VIT_208s0007g02640	73.1124	1.09021	0.0484434
VIT_212s0034g00660	356.825	0.257797	0.0484434
VIT_200s0455g00010	63.5702	0.544971	0.048471
VIT_218s0001g09940	1376.06	-0.186846	0.0484731
VIT_204s0008g07070	2922.02	0.129031	0.0485031
VIT_214s0006g02110	298.079	1.39439	0.0485175	298.079	1.39502	0.0462195
VIT_213s0158g00320	109.794	-0.64432	0.0486242
VIT_215s0024g00960	26.8743	-0.782725	0.0486422
VIT_210s0003g04600	876.815	0.184476	0.0486977	876.815	0.198623	0.0311332
VIT_203s0017g00540	293.708	-0.321034	0.0486977
VIT_202s0012g00540	548.083	-0.575419	0.0487137	548.083	-0.695777	0.0133456
VIT_209s0002g06390	61.808	0.462703	0.0487331
VIT_212s0035g00950	1114.33	-0.130962	0.0487331
VIT_216s0013g01120	1920.83	-0.453116	0.0487331
VIT_219s0014g04050	70.1461	0.911762	0.0487331
VIT_212s0028g02580	2431.05	-0.0861275	0.0487349
VIT_200s0179g00090	80.1465	-0.526387	0.0488192
VIT_208s0007g08635	18.9097	0.95778	0.0488358
VIT_214s0060g00060	1191.79	-0.227789	0.0488361
VIT_218s0041g00930	7.67897	-1.7296	0.048898	7.67897	-2.18069	0.0114094
VIT_213s0067g01300	323.247	0.396599	0.048898	323.247	0.5017	0.00945529
VIT_210s0003g03770	549.027	0.456163	0.0489227
VIT_209s0002g05780	122.364	0.290462	0.0489523
VIT_219s0014g02020	30.0399	-0.856623	0.0489558	30.0399	-1.01474	0.0166196
VIT_203s0063g00500	310.209	0.230291	0.0489727
VIT_219s0090g01220	438.743	0.375956	0.0489872
VIT_211s0016g03750	256.133	-0.589334	0.0490391
VIT_208s0007g04750	1396.69	0.355823	0.0491175	1396.69	0.351942	0.0498926
VIT_218s0001g11175	34.652	-1.37926	0.0491175
VIT_211s0016g04530	394.62	-0.280897	0.0491939
VIT_207s0129g00520	1337.18	0.245788	0.0492028	1337.18	0.261462	0.0334275
VIT_205s0077g00010	113.369	-0.392356	0.0492192
VIT_216s0013g01080	1107.6	1.12246	0.0492192
VIT_215s0048g02580	9997.8	0.695049	0.0492284	9997.8	0.850487	0.0122993
VIT_217s0000g05980	28.1815	-0.887612	0.0493056
VIT_207s0129g00680	76.1219	0.389118	0.0493094	76.1219	0.476801	0.0130165
VIT_206s0004g05150	1986.82	0.196746	0.0493094	1986.82	0.277767	0.00340035
VIT_204s0008g00160	2285.46	0.350239	0.0493094
VIT_207s0130g00030	144.941	-1.76485	0.04931
VIT_214s0128g00650	1359.87	-1.10879	0.0494244
VIT_218s0072g00330	282.517	-0.458928	0.0494865	282.517	-0.458148	0.0480996
VIT_204s0008g05130	47.8188	-0.538501	0.0494865
VIT_200s0475g00010	248.612	-0.32978	0.0495734
VIT_219s0014g05300	546.93	-0.198739	0.0496153
VIT_219s0015g00100	1340.64	0.458244	0.0496153
VIT_205s0094g01270	15.8599	-0.987187	0.0496507
VIT_214s0171g00400	4846.38	0.494159	0.0496988	4846.38	0.561098	0.0218319
VIT_203s0038g04490	1172.08	0.228786	0.049744
VIT_201s0011g00710	113.753	-0.454957	0.049771
VIT_210s0003g00370	550.725	-0.214383	0.0497744
VIT_210s0003g02220	214.35	0.911955	0.0497998
VIT_213s0158g00120	313.334	0.270844	0.0498733
VIT_206s0080g00510	731.099	0.233245	0.0499218
VIT_215s0046g00490				6.91095	-2.98071	0.0229783
VIT_203s0132g00080				8.6273	1.40825	0.035435
VIT_214s0068g00370				8.81968	-1.8479	0.0344863
VIT_212s0035g00180				8.93716	-1.89687	0.0225637
VIT_212s0034g00930				9.08181	1.78517	0.0131403
VIT_215s0021g02185				9.57072	0.942108	0.0130316
VIT_214s0006g03050				10.1715	1.84115	0.0229221
VIT_218s0041g01000				10.3412	-1.46433	0.0248855
VIT_215s0048g00485				10.8073	1.10736	0.0319842
VIT_212s0134g00140				11.1664	-1.91428	0.0492565
VIT_201s0026g01740				11.3254	-1.36814	0.0289481
VIT_208s0040g03350				11.6077	-1.79869	0.0110152
VIT_219s0015g01540				11.9415	1.75758	0.00830301
VIT_219s0015g02130				12.3116	-1.38613	0.0192226
VIT_210s0597g00010				12.6194	-1.48011	0.0480778
VIT_218s0001g02040				12.7549	-1.12363	0.0455895
VIT_216s0022g01670				13.6916	-1.14141	0.0478055
VIT_203s0088g00150				14.5632	-1.28992	0.00303792
VIT_210s0003g04190				14.8449	-1.13714	0.0191051
VIT_217s0000g06210				14.9278	-1.99702	0.0321016
VIT_208s0007g07470				15.1342	-0.864486	0.0431258
VIT_201s0011g05180				15.1533	-1.40604	0.040692
VIT_204s0044g01870				15.2767	-1.50293	0.00322333
VIT_219s0014g03120				15.8974	-0.766205	0.0477133
VIT_200s0378g00010				16.1993	-1.22436	0.012203
VIT_203s0063g01410				16.2224	1.2683	0.0291889
VIT_200s2851g00010				16.3301	2.24039	0.0179723
VIT_219s0014g02270				16.4385	3.57504	0.00252206
VIT_217s0000g05620				16.4948	-1.56553	0.00647295
VIT_205s0102g00830				16.6235	-1.00762	0.0335517
VIT_205s0020g03180				16.7487	-1.36669	0.00798552
VIT_207s0005g00800				16.9094	-2.76707	0.00508255
VIT_207s0095g00680				17.1697	-1.00277	0.0431382
VIT_216s0039g00340				17.626	-1.21273	0.0120117
VIT_215s0046g03620				17.7957	0.775401	0.0458058
VIT_205s0102g00900				17.9067	-1.3303	0.00522734
VIT_215s0046g02530				17.9766	-1.39327	0.0271689
VIT_215s0024g01830				18.1578	-1.23474	0.00960978
VIT_201s0137g00080				18.6866	1.22721	0.0448679
VIT_216s0050g02510				19.0343	-0.925477	0.034949
VIT_218s0001g01452				19.2082	-1.09371	0.0165771
VIT_213s0175g00190				19.4769	-0.991191	0.0272036
VIT_208s0040g01800				19.564	0.930409	0.0147371
VIT_204s0069g00620				19.614	-1.48281	0.0370288
VIT_206s0004g00760				19.6778	3.01299	0.00195701
VIT_210s0116g01160				20.0828	-2.07273	0.0393119
VIT_218s0001g10410				20.2277	-0.893088	0.0483456
VIT_200s0480g00010				20.252	-1.29369	0.00182488
VIT_210s0003g05060				20.2721	0.848073	0.0363188
VIT_206s0004g02290				20.6028	-0.874367	0.0359815
VIT_209s0002g09200				20.8491	-0.80414	0.0347801
VIT_213s0019g00900				21.5199	0.982545	0.00803936
VIT_203s0038g01750				21.8351	-0.677971	0.0296031
VIT_213s0067g02120				21.981	-0.955555	0.00576247
VIT_205s0029g00850				22.336	-0.854112	0.020404
VIT_219s0085g01210				22.366	-1.21992	0.0170732
VIT_203s0088g00160				22.4933	-0.991141	0.00726718
VIT_209s0018g01440				22.6024	1.55783	0.0102873
VIT_206s0004g03790				23.1263	-1.83328	0.00852495
VIT_216s0098g00950				23.5135	-1.5094	0.0313454
VIT_211s0016g01400				23.5846	-1.00105	0.018828
VIT_209s0018g00290				23.9149	-1.1276	0.00624178
VIT_218s0041g01270				23.9916	-1.36186	0.0243122
VIT_217s0000g03180				24.4286	-1.05027	0.00212084
VIT_208s0007g05980				24.5183	-0.656616	0.0407568
VIT_211s0016g03930				24.5631	0.722628	0.0183888
VIT_200s0269g00080				24.5986	0.64711	0.0448832
VIT_212s0059g02410				25.0094	-1.88735	0.00426069
VIT_218s0117g00550				25.1571	-1.03566	0.0485835
VIT_205s0077g01030				28.4445	-0.92445	0.0201206
VIT_213s0064g01490				29.4297	-0.750799	0.0295837
VIT_202s0025g01630				29.6708	-1.13349	0.0396363
VIT_213s0047g00240				31.1035	-1.95029	0.0109853
VIT_205s0020g02040				31.1522	1.63117	0.00477585
VIT_211s0037g00910				31.4919	-0.650759	0.0351745
VIT_200s0780g00030				32.4331	-1.48999	0.0121336
VIT_212s0059g02230				33.3056	-0.793626	0.00332088
VIT_206s0004g00610				33.4658	-0.799077	0.0447448
VIT_210s0003g04811				33.9315	1.11825	0.0295117
VIT_201s0113g00450				34.1928	0.470822	0.0326072
VIT_213s0074g00110				34.7192	-1.14625	0.0107497
VIT_215s0046g01970				34.8428	-1.17343	0.0396387
VIT_200s2668g00010				35.0603	-0.68885	0.040715
VIT_213s0019g03050				35.1259	2.19117	0.0436415
VIT_211s0065g00390				35.3966	-1.41036	0.0316128
VIT_217s0000g08090				35.6303	1.46211	0.0154075
VIT_208s0040g00550				35.9901	-1.08783	0.0357337
VIT_207s0031g00886				36.4462	1.57765	0.0472274
VIT_207s0005g01280				37.6392	-1.13673	0.00587522
VIT_213s0019g00090				37.884	-0.761986	0.0215903
VIT_217s0000g10370				38.0904	-0.752031	0.0315997
VIT_217s0000g07830				38.2734	0.710025	0.00989412
VIT_203s0038g01830				38.5827	1.66924	0.000355819
VIT_205s0124g00600				38.9099	-0.935851	0.0428831
VIT_206s0080g00600				38.9466	-1.11521	0.00488656
VIT_207s0104g00190				39.1299	-1.08535	0.0429321
VIT_214s0006g02000				39.7531	1.1851	0.0305658
VIT_209s0096g00200				40.1754	-0.718822	0.0238524
VIT_200s0256g00110				40.7772	-1.11786	0.0370288
VIT_208s0007g05560				40.7974	-0.843534	0.000332254
VIT_215s0024g00460				41	1.20003	0.0117786
VIT_206s0080g00020				41.4462	0.570267	0.0189347
VIT_216s0013g00330				42.4621	1.19466	0.029993
VIT_219s0027g00970				42.5082	-0.589588	0.0277384
VIT_210s0116g01450				43.1606	-1.04849	0.0162327
VIT_218s0001g14560				43.1982	-0.713754	0.0266532
VIT_216s0050g00570				43.2982	-0.729342	0.0375881
VIT_212s0035g00006				43.3523	-1.25782	0.0402545
VIT_209s0054g00365				43.4006	1.49336	0.0435909
VIT_201s0010g00960				43.4188	-0.891372	0.0376453
VIT_218s0001g10490				43.7545	0.511743	0.0422523
VIT_216s0039g00310				44.0295	-0.818653	0.00202024
VIT_208s0056g01080				44.0395	-1.00472	0.0102873
VIT_205s0029g00880				44.0697	-0.54153	0.0303325
VIT_214s0068g01830				44.4805	-0.627111	0.019494
VIT_200s0494g00010				44.674	-0.793834	0.00931563
VIT_204s0023g01150				44.7321	-1.11918	0.0132671
VIT_206s0004g04310				45.5229	-0.659086	0.0372976
VIT_200s0658g00020				46.1409	-1.02566	0.00285697
VIT_219s0027g01850				47.0165	-0.708651	0.0426737
VIT_210s0003g02870				47.1466	0.685448	0.0472274
VIT_205s0020g01450				48.6787	0.5866	0.0344542
VIT_215s0046g03170				49.7059	0.518857	0.0426737
VIT_209s0002g03540				52.0906	-0.877512	0.0203098
VIT_214s0068g00260				52.2532	-0.818361	0.0162883
VIT_212s0034g02400				53.1849	-0.564254	0.0438776
VIT_213s0106g00250				53.4102	-0.963222	0.0393203
VIT_213s0067g03200				53.9171	-0.766106	0.0315381
VIT_209s0002g00490				54.566	-0.90707	0.00333723
VIT_214s0068g01580				56.1824	-1.34504	0.00132869
VIT_203s0038g03210				56.9703	-0.705887	0.0396584
VIT_201s0010g02980				57.3651	2.85259	0.0371363
VIT_205s0062g00460				58.5325	-1.29177	0.0166846
VIT_205s0062g01150				59.2159	1.20581	0.0409891
VIT_216s0022g01210				59.375	-0.685084	0.040692
VIT_215s0046g01450				60.0021	-0.858602	0.040692
VIT_201s0010g03850				60.1242	-0.767334	0.0262167
VIT_203s0110g00030				60.8158	-1.03539	0.00792196
VIT_218s0117g00050				61.4046	-0.710758	0.0446823
VIT_201s0182g00150				61.4886	-1.00133	0.0326984
VIT_209s0002g07890				61.5551	-0.562208	0.0473418
VIT_218s0001g01460				61.8693	-0.696835	0.0403892
VIT_208s0007g03900				62.2583	1.00506	0.00487961
VIT_215s0046g02820				62.5017	-0.562456	0.0154075
VIT_216s0013g01110				62.7403	1.07584	0.0355228
VIT_219s0015g01680				63.6238	-0.575426	0.0367481
VIT_213s0019g00690				64.5401	0.704905	0.0479619
VIT_214s0030g02050				66.8671	-1.19639	0.00989658
VIT_214s0036g00460				69.2627	1.10662	0.0414043
VIT_214s0083g00230				71.0465	-0.536322	0.0189083
VIT_207s0005g00630				72.0596	0.513556	0.0172206
VIT_208s0007g02880				72.4365	-1.20832	0.0417967
VIT_200s1491g00020				73.6794	-0.41688	0.0444685
VIT_206s0009g01070				74.161	-0.490869	0.00540265
VIT_214s0030g01730				74.4827	0.497185	0.0259096
VIT_214s0066g00900				77.5951	-0.487885	0.0426533
VIT_218s0001g05820				77.9795	1.07617	0.0161475
VIT_204s0023g02200				78.3444	-0.98893	0.0156023
VIT_203s0063g02020				78.5965	-0.733465	0.00151804
VIT_204s0023g02760				78.7134	1.51993	0.031469
VIT_205s0020g03830				79.1171	0.558418	0.0226143
VIT_207s0191g00260				79.7344	-0.475006	0.0144841
VIT_215s0024g00660				80.6701	-0.554431	0.0253785
VIT_219s0014g01150				82.0022	-1.19805	0.0170683
VIT_206s0004g05230				82.0416	-1.02022	0.0104667
VIT_203s0091g00370				84.4812	0.568877	0.00569307
VIT_207s0005g00810				84.6967	-1.78517	0.0292414
VIT_204s0008g03030				84.6983	0.453642	0.0360038
VIT_214s0108g01080				85.0265	1.16903	0.0301194
VIT_218s0001g04910				85.1472	-1.25331	0.0168458
VIT_214s0060g02330				85.8267	-0.741785	0.0410361
VIT_213s0067g02290				87.5187	-0.664993	0.0405003
VIT_214s0060g00650				88.9528	-0.894976	0.00503145
VIT_204s0008g06460				89.0336	-0.9659	0.0391017
VIT_216s0039g01670				89.1391	-0.929532	0.00763375
VIT_211s0016g05640				89.8557	1.44205	0.00103449
VIT_208s0058g00790				90.0952	-0.572142	0.0313183
VIT_209s0070g00350				90.1783	0.435711	0.0160284
VIT_200s2288g00010				91.2669	-0.377609	0.0355909
VIT_205s0020g00010				91.6554	-0.486502	0.0380649
VIT_213s0019g04570				91.6916	-0.842285	0.0156365
VIT_213s0067g02380				92.1101	-0.621651	0.0339968
VIT_211s0037g00580				93.9484	-0.809482	0.0378209
VIT_215s0046g01880				94.1374	-0.678407	0.00860959
VIT_203s0091g01130				94.323	-0.915129	0.0386676
VIT_200s0194g00300				95.8878	-1.06991	0.0146869
VIT_217s0000g08600				95.955	-0.425192	0.0497788
VIT_218s0041g00590				96.0095	-0.85159	0.00616899
VIT_218s0157g00180				97.504	-0.497689	0.040715
VIT_218s0001g06970				101.265	0.533367	0.0401723
VIT_219s0014g00600				102.644	-0.48226	0.0197339
VIT_200s0144g00270				102.65	-0.486753	0.0184127
VIT_215s0045g01160				102.734	-0.887714	0.00339636
VIT_212s0059g02290				102.785	-0.538219	0.00777563
VIT_209s0054g00960				102.93	-0.459398	0.0324577
VIT_205s0102g00800				104.132	-0.930424	0.0173845
VIT_200s0256g00050				104.978	-1.05195	0.0283841
VIT_205s0049g00460				106.856	-0.482535	0.0162722
VIT_219s0015g01620				107.657	-0.768328	0.0173717
VIT_209s0002g03780				109.404	-0.790551	0.0234434
VIT_207s0005g06200				109.738	0.407478	0.0360038
VIT_201s0011g05270				110.439	-0.656748	0.0160434
VIT_209s0002g04150				111.691	0.472386	0.00830301
VIT_200s0508g00050				112.277	1.3786	0.0326072
VIT_206s0061g01360				112.39	-0.506821	0.0311332
VIT_207s0185g00080				112.733	0.497134	0.0131054
VIT_204s0008g03710				112.87	0.285153	0.0364834
VIT_204s0008g03040				115.234	0.394668	0.016244
VIT_201s0011g03500				116.092	-0.447463	0.0352678
VIT_215s0048g00970				116.319	0.883101	0.0112891
VIT_211s0052g01340				117.854	1.78508	0.0167415
VIT_215s0048g01690				118.466	-0.503938	0.0473137
VIT_202s0025g03180				119.031	1.0743	0.0334527
VIT_213s0158g00220				122.901	-0.465119	0.00533768
VIT_200s0496g00010				124.282	1.416	0.0335438
VIT_218s0117g00610				124.711	-0.881535	0.0483419
VIT_213s0019g01305				125.479	-0.895189	0.0260178
VIT_203s0063g02320				125.985	-0.66397	0.0145739
VIT_206s0004g04320				127.107	-0.561522	0.0247672
VIT_208s0040g01030				128.184	-0.369728	0.048552
VIT_215s0046g01300				130.986	0.454591	0.0169822
VIT_214s0060g00050				132.723	0.428878	0.0259096
VIT_201s0010g03010				134.019	2.62123	0.0484307
VIT_215s0048g02180				134.218	0.374725	0.0373958
VIT_207s0031g01350				135.141	-0.352472	0.0311581
VIT_213s0067g00060				137.974	0.369698	0.034949
VIT_214s0060g01040				139.087	0.802707	0.0225637
VIT_208s0007g01610				140.112	0.379368	0.016248
VIT_204s0008g07170				140.213	-1.0627	0.0323739
VIT_207s0005g03680				142.054	-0.370515	0.047492
VIT_207s0031g00240				142.348	-0.446299	0.0292407
VIT_216s0013g00890				143.608	-0.895504	0.0195217
VIT_218s0041g00900				144.458	-0.66566	0.0495719
VIT_213s0067g03490				145.743	0.438146	0.0215091
VIT_218s0001g15260				146.67	-0.744378	0.0331675
VIT_212s0057g00500				151.215	-0.647828	0.0469493
VIT_214s0068g01840				151.649	-0.598965	0.00339245
VIT_203s0063g02080				153.557	-0.326943	0.0363606
VIT_218s0001g06920				154.23	0.329964	0.0422223
VIT_201s0010g01220				155.395	0.432536	0.0172227
VIT_202s0012g00890				157.923	0.741303	0.0413602
VIT_218s0089g00070				161.567	-0.395813	0.0225873
VIT_214s0219g00050				163.425	-0.835478	0.0261348
VIT_202s0154g00110				164.98	-0.737396	0.0406498
VIT_211s0016g00790				166.856	-0.461352	0.017835
VIT_215s0048g01090				168.604	-0.882312	0.0131444
VIT_207s0129g00480				170.296	0.378897	0.0352678
VIT_214s0068g01210				171.093	-0.615761	0.0155065
VIT_213s0106g00380				172.388	-0.392576	0.0326984
VIT_204s0008g03160				173.294	-0.467207	0.0299734
VIT_219s0090g00920				173.386	0.477093	0.0467105
VIT_216s0098g01050				174.372	-0.376629	0.00172162
VIT_214s0219g00210				177.377	-0.667459	0.0188155
VIT_219s0014g03530				178.952	0.373154	0.00795634
VIT_205s0020g04730				180.18	0.504641	0.0305759
VIT_211s0118g00810				181.623	0.388096	0.0274864
VIT_205s0049g00920				185.043	-1.66102	0.0173675
VIT_204s0044g01850				187.598	-0.38836	0.0116054
VIT_212s0035g00920				188.792	-0.521888	0.0417967
VIT_206s0009g03380				188.932	-0.799197	0.0272528
VIT_205s0020g03840				189.713	0.393781	0.0385717
VIT_209s0002g06380				190.734	-0.570301	0.0252313
VIT_209s0054g00790				191.665	-0.527489	0.0217842
VIT_201s0026g02210				192.906	0.435658	0.0155609
VIT_202s0012g02810				194.242	-0.568799	0.0236056
VIT_200s0256g00030				194.382	-1.02169	0.0406161
VIT_207s0005g03330				194.846	0.361162	0.0407261
VIT_208s0058g01330				196.088	-0.397103	0.0114859
VIT_204s0069g00670				196.138	1.43242	0.0447226
VIT_207s0005g00960				196.274	-0.351443	0.00483921
VIT_201s0011g04760				198.631	-0.705736	0.00200504
VIT_213s0064g01290				199.618	-0.874389	0.00465834
VIT_204s0008g05050				199.825	0.401033	0.00835535
VIT_211s0016g01150				202.469	0.380673	0.0448755
VIT_202s0025g01910				202.742	1.02335	0.0392001
VIT_217s0000g08760				203.636	-0.804748	0.0012037
VIT_218s0001g13070				204.117	0.420729	0.000700847
VIT_219s0014g04690				204.426	-0.684145	0.0291889
VIT_200s0313g00070				205.188	-0.363619	0.00896006
VIT_219s0015g00170				207.142	0.400021	0.0393492
VIT_219s0015g00380				207.737	0.905651	0.0398718
VIT_207s0104g00180				208.654	-1.09771	0.0390317
VIT_211s0016g03500				209.052	-0.750509	0.0258701
VIT_214s0171g00220				210.778	0.292294	0.0303325
VIT_204s0008g06050				213.37	-0.584999	0.0367174
VIT_201s0011g02130				215.333	0.332531	0.0428106
VIT_200s0469g00020				216.938	0.549393	0.0239587
VIT_213s0067g01690				217.035	-0.570285	0.0189347
VIT_205s0136g00285				217.57	-0.336972	0.0390041
VIT_204s0023g03860				217.819	-0.407752	0.0259125
VIT_200s0477g00070				220.774	-0.298653	0.0238228
VIT_216s0039g02680				222.193	0.313151	0.0347191
VIT_219s0085g01060				222.657	0.678811	0.00130279
VIT_205s0020g01130				223.066	0.328662	0.0137144
VIT_208s0007g01090				224.006	-1.06509	0.00650724
VIT_212s0028g02080				224.875	-0.334968	0.0355228
VIT_200s0125g00140				225.908	-0.374436	0.0420062
VIT_212s0059g01860				226.158	0.413072	0.0169784
VIT_207s0031g00570				226.395	-0.841042	0.0325721
VIT_219s0090g00350				227.146	-0.461795	0.0101197
VIT_208s0058g01310				230.36	0.399987	0.0441413
VIT_213s0064g00400				231.05	0.367806	0.00976232
VIT_210s0042g00460				233.481	-0.380507	0.0473362
VIT_204s0023g00940				240.132	-0.540633	0.00789027
VIT_201s0127g00360				240.838	-0.433554	0.023345
VIT_206s0004g00570				241.195	-0.442951	0.0194086
VIT_203s0038g02160				241.538	-0.388418	0.0138735
VIT_210s0092g00050				242.175	0.265979	0.0386676
VIT_218s0001g05670				242.458	-0.679197	0.0357541
VIT_214s0081g00070				242.519	1.36263	0.00102914
VIT_218s0001g07900				243.376	-0.680058	0.0120883
VIT_206s0004g03070				248.765	-0.748495	0.00939484
VIT_211s0016g00860				252.356	0.724437	0.00767557
VIT_216s0022g01340				252.654	0.254991	0.0443007
VIT_216s0050g00370				253.071	0.586403	0.0137905
VIT_202s0025g03950				253.38	0.483066	0.0310259
VIT_210s0003g01840				255.112	0.304491	0.0286903
VIT_208s0007g04030				259.552	-0.72974	0.000472853
VIT_217s0000g02310				259.579	0.301244	0.0355743
VIT_209s0002g03970				260.784	0.909378	0.0477303
VIT_202s0025g00250				264.437	-1.06864	0.00259921
VIT_210s0003g04990				267.7	-0.455501	0.0124889
VIT_204s0023g03780				268.297	-0.273927	0.0260439
VIT_202s0033g01380				270.79	0.57348	0.0209649
VIT_213s0156g00245				273.486	-0.665161	0.0167998
VIT_201s0011g02760				279.67	0.338853	0.043539
VIT_215s0048g01920				280.122	-0.271268	0.0294898
VIT_213s0067g02360				286.883	-1.00961	0.0252569
VIT_206s0061g00310				287.118	-2.45626	0.00575783
VIT_208s0007g03840				288.662	-0.446286	0.0250955
VIT_209s0002g06420				291.389	0.774948	0.00528808
VIT_208s0007g00500				295.857	-0.21447	0.0211943
VIT_200s0181g00020				297.694	-0.492938	0.0258701
VIT_214s0030g00180				299.577	0.291622	0.0274849
VIT_208s0040g01360				299.792	0.232071	0.0129423
VIT_211s0016g00330				299.793	-1.26875	0.0133873
VIT_201s0026g00640				299.814	0.300042	0.0241535
VIT_202s0025g04530				299.995	-0.282419	0.0221158
VIT_218s0001g14810				302.692	-0.999197	0.0249358
VIT_206s0009g03050				303.544	-1.13	0.0360967
VIT_216s0050g00760				304.762	0.292091	0.0234808
VIT_212s0059g01700				305.41	-0.809571	0.0173171
VIT_205s0124g00080				314.982	-0.950297	0.0302837
VIT_209s0002g00630				315.607	2.14243	0.0413602
VIT_208s0007g06180				317.967	0.943817	0.0344253
VIT_207s0104g00810				318.379	0.32837	0.0215396
VIT_200s0231g00070				319.449	-0.732881	0.00953568
VIT_215s0048g00300				323.2	0.23541	0.0227378
VIT_214s0171g00390				324.341	-0.390775	0.0219188
VIT_210s0116g01560				325.343	-0.210188	0.0396
VIT_215s0046g02190				327.392	-0.955385	0.0148334
VIT_210s0003g00050				329.364	-0.614995	0.0170014
VIT_218s0001g05660				329.641	-0.25937	0.0420788
VIT_204s0210g00120				330.408	0.47965	0.0340918
VIT_208s0007g02150				332.571	-0.334877	0.0330389
VIT_208s0007g08760				340.592	0.308298	0.0418896
VIT_204s0008g05660				341.089	0.275393	0.045475
VIT_212s0057g00430				342.062	-0.81032	0.0225539
VIT_219s0085g00940				343.615	-0.621137	0.0461605
VIT_201s0011g03910				344.426	-0.525468	0.0288019
VIT_201s0127g00800				345.02	-0.895571	0.0325197
VIT_218s0001g06200				347.394	-0.254318	0.0364013
VIT_205s0049g01730				349.045	0.290883	0.0479392
VIT_213s0064g00940				350.607	-0.654427	0.0292228
VIT_212s0028g00310				351.805	-0.52389	0.0326213
VIT_203s0038g02220				352.392	-0.789895	0.0173098
VIT_204s0023g03160				354.175	0.270989	0.00812275
VIT_203s0063g01860				356.38	-0.730988	0.0150506
VIT_210s0003g01260				358.29	-0.498072	0.00564155
VIT_216s0050g02240				361.386	-0.412541	0.00756228
VIT_212s0035g01680				370.01	-0.324811	0.0144442
VIT_200s1351g00010				370.648	0.272234	0.0471955
VIT_208s0007g06550				371.837	0.901853	0.00531158
VIT_210s0003g01280				375.971	-0.677604	0.0201187
VIT_217s0000g03660				382.958	-0.553517	0.0302103
VIT_214s0006g01420				384.977	-0.549101	0.0331328
VIT_207s0141g00600				388.752	-0.477372	0.00255017
VIT_217s0000g08620				390.281	0.415712	0.0155833
VIT_217s0000g09030				391.154	1.03786	0.0355909
VIT_203s0063g01970				395.721	-0.491345	0.0281916
VIT_201s0011g03110				402.888	-0.731145	0.00336427
VIT_208s0007g01930				405.083	-0.832686	0.0229538
VIT_213s0064g01260				406.127	-1.07809	0.0133305
VIT_201s0127g00070				415.073	-1.23298	0.00744678
VIT_204s0069g00790				420.239	-0.464688	0.0424181
VIT_214s0060g01710				421.356	0.212147	0.031843
VIT_202s0012g02790				423.704	-0.489029	0.0188475
VIT_206s0004g06440				427.527	0.253189	0.0313245
VIT_217s0000g00990				427.549	0.274945	0.0311606
VIT_202s0025g04920				428.786	-0.481784	0.0239342
VIT_213s0158g00300				430.345	-0.39397	0.0337898
VIT_218s0001g11860				433.115	-0.759417	0.00976263
VIT_213s0019g03220				433.92	0.26517	0.0445141
VIT_205s0102g00560				434.541	0.330381	0.0068506
VIT_200s1206g00020				434.753	0.189093	0.0492445
VIT_200s0301g00180				436.146	0.439204	0.0155822
VIT_211s0103g00230				439.938	0.327616	0.00581504
VIT_210s0116g00790				442.032	0.841994	0.0413602
VIT_215s0048g00960				443.528	-0.237287	0.0323739
VIT_218s0001g04180				445.993	-0.295313	0.0117613
VIT_206s0009g03660				449.231	0.248375	0.0226067
VIT_213s0158g00180				457.813	0.400977	6.13639e-05
VIT_207s0031g02960				458.846	-0.242352	0.0229917
VIT_213s0067g01440				463.931	0.299245	0.0461605
VIT_201s0026g02530				465.142	-0.403927	0.0112906
VIT_206s0061g00790				465.56	0.591263	0.0473457
VIT_213s0019g04990				475.971	-0.168285	0.0450409
VIT_208s0007g01520				476.067	-0.472494	0.0189347
VIT_219s0015g01730				477.736	-0.345629	0.0299517
VIT_213s0019g02490				480.369	-1.00845	0.020182
VIT_210s0042g01100				480.787	-1.24261	0.0131288
VIT_207s0005g05670				482.447	0.367847	0.0029307
VIT_213s0047g01200				487.917	-0.266173	0.0216542
VIT_214s0128g00750				489.19	0.207611	0.043539
VIT_206s0009g03595				490.577	0.975783	0.046978
VIT_207s0031g02800				490.998	0.272935	0.00691775
VIT_211s0016g02080				498.451	0.254163	0.0109928
VIT_213s0019g01080				499.155	-0.506513	0.00134276
VIT_215s0046g02840				500.496	1.07939	0.0242228
VIT_200s0323g00080				504.276	0.262139	0.0241029
VIT_219s0014g04250				505.316	0.655505	0.0393718
VIT_212s0059g02300				505.799	0.425889	0.0135912
VIT_210s0003g02240				509.177	0.310401	0.00931563
VIT_201s0011g06380				513.383	-0.233756	0.00205025
VIT_218s0001g11760				515.73	-0.424328	0.0432424
VIT_207s0129g00870				521.089	-0.521168	0.0265835
VIT_206s0009g02530				526.878	0.314913	0.0441413
VIT_213s0067g03470				528.969	0.529173	0.0162469
VIT_205s0020g04670				531.091	-0.405295	0.0452616
VIT_211s0016g01700				531.202	-0.291067	0.0424181
VIT_213s0019g04450				532.295	0.637797	0.0236048
VIT_205s0102g00310				536.768	0.482481	0.0422523
VIT_208s0056g01170				539.711	0.350154	0.00264356
VIT_201s0026g00180				545.981	0.736639	0.0381378
VIT_202s0012g02820				546.485	-0.550133	0.0248661
VIT_202s0025g03170				547.109	0.913765	0.0302103
VIT_207s0005g05600				558.507	0.294585	0.0269757
VIT_206s0004g02070				559.182	0.234153	0.0386871
VIT_207s0005g03760				561.058	-0.255248	0.0109657
VIT_201s0011g06400				566.973	0.894693	0.00414311
VIT_204s0023g01280				573.76	-0.25588	0.0140795
VIT_213s0101g00300				575.705	-0.336303	0.00508255
VIT_211s0118g00360				578.258	-0.340541	0.0480778
VIT_202s0025g01200				581.658	-0.374198	0.0311638
VIT_202s0025g02620				586.907	-0.613766	0.0432189
VIT_201s0137g00770				592.617	0.355028	0.0262177
VIT_217s0000g04930				596.448	-0.468421	0.0162178
VIT_206s0004g04190				598.772	-0.206716	0.0245092
VIT_204s0008g06160				606.42	1.04618	0.00464371
VIT_208s0007g00890				607.941	-0.7089	0.0014052
VIT_217s0000g08380				609.022	-0.32315	0.0438776
VIT_207s0104g01300				609.319	-0.601255	0.00164347
VIT_218s0041g02120				622.18	0.549591	0.00888072
VIT_208s0058g00210				641.587	3.36449	0.0205901
VIT_207s0005g03040				643.916	0.411195	0.0245586
VIT_218s0089g00040				644.522	-0.352956	0.0359873
VIT_202s0025g01330				657.867	-0.520857	0.0293938
VIT_214s0068g00800				658.474	-0.202706	0.0352461
VIT_204s0043g00840				659.201	0.228552	0.0173171
VIT_209s0002g05250				664.669	-0.356919	0.0320616
VIT_214s0006g02510				672.734	1.14052	0.0376646
VIT_203s0063g00890				677.024	-0.21065	0.00847672
VIT_213s0147g00200				713.178	0.488714	0.0120542
VIT_202s0012g01630				716.201	-0.291638	0.00350816
VIT_215s0046g02810				722.06	-0.48719	0.0352237
VIT_214s0006g01880				723.498	0.23425	0.0188896
VIT_217s0000g05210				723.885	-0.384485	0.0261348
VIT_210s0003g01320				732.762	0.201672	0.0238524
VIT_215s0046g02330				746.054	0.271128	0.00925427
VIT_210s0003g00150				753.727	0.230723	0.0322206
VIT_201s0127g00540				759.547	-1.45515	0.0018312
VIT_214s0171g00460				760.955	0.510951	0.0181515
VIT_200s0204g00170				776.639	-0.178931	0.0458058
VIT_214s0108g00890				782.473	0.424424	0.0470587
VIT_214s0068g00740				783.593	-0.751843	0.0406607
VIT_219s0014g01590				785.415	0.26565	0.0228093
VIT_206s0009g02640				790.903	-0.220369	0.0354336
VIT_218s0122g00090				794.471	-0.204991	0.0261348
VIT_217s0000g08510				798.469	0.308379	0.00202024
VIT_213s0019g04480				799.735	-0.325228	0.0374473
VIT_212s0035g01250				803.369	-0.796784	0.0441413
VIT_200s1349g00010				803.564	0.493038	0.029652
VIT_217s0000g05800				809.925	-0.310246	0.0461195
VIT_206s0061g00320				817.364	-2.59333	0.00154897
VIT_208s0007g06350				821.909	0.251767	0.00154897
VIT_204s0023g02340				826.849	-0.228728	0.00812404
VIT_206s0004g07770				833.654	-0.86116	0.0437665
VIT_216s0098g01780				838.239	0.248716	0.0167299
VIT_217s0000g06950				844.694	0.292311	0.0350651
VIT_216s0039g00690				846.871	0.238782	0.0396586
VIT_200s0179g00260				847.839	0.555001	0.0265334
VIT_211s0052g01400				849.649	0.27157	0.0375592
VIT_201s0026g02400				854.598	-0.842269	0.0310995
VIT_202s0025g02120				854.813	0.287343	0.0167299
VIT_202s0025g02470				860.642	0.287238	0.0126357
VIT_202s0025g04200				872.004	-0.413839	0.0338693
VIT_202s0109g00430				879.479	-0.636695	0.0414393
VIT_208s0007g04870				887.298	0.256482	0.0380789
VIT_212s0059g00670				891.719	-0.492452	0.0472578
VIT_201s0026g01300				893.014	-0.474593	0.0113467
VIT_204s0008g00750				893.975	-0.214706	0.0481945
VIT_214s0030g01260				895.048	0.217485	0.0147371
VIT_218s0001g02970				898.877	-0.232787	0.0481791
VIT_215s0045g00310				903.871	-0.220425	0.00915181
VIT_211s0052g00800				904.345	-0.396852	0.0197339
VIT_208s0007g06160				904.914	-0.587021	0.0192332
VIT_201s0010g02230				915.628	0.233967	0.0422469
VIT_214s0006g02890				916.761	0.664242	0.0317991
VIT_204s0008g04820				917.132	-0.955598	0.00640147
VIT_201s0011g03670				921.294	1.05088	0.0114997
VIT_207s0031g01960				930.062	-0.196783	0.0362959
VIT_217s0000g02670				930.94	-0.171824	0.0221333
VIT_208s0007g00840				931.757	0.962709	0.00339245
VIT_213s0156g00070				946	0.152386	0.0278669
VIT_201s0011g00770				969.719	0.172759	0.0413602
VIT_208s0007g06830				973.915	-0.16973	0.0275132
VIT_206s0061g01520				977.905	0.369025	0.0126756
VIT_218s0001g02680				987.761	0.170449	0.046337
VIT_204s0008g01070				1002.72	-0.727874	0.00663089
VIT_210s0116g00910				1018.47	0.83432	0.0490727
VIT_200s0445g00020				1023.97	-0.185583	0.043539
VIT_200s0370g00020				1024.14	-0.472339	0.0232387
VIT_212s0035g02090				1031.46	-0.361525	0.0334345
VIT_202s0087g00270				1058.87	-0.761085	0.00293017
VIT_200s0480g00030				1059.58	-0.65489	0.0180932
VIT_210s0003g04120				1062.97	-0.346307	0.0286903
VIT_209s0002g01180				1072.74	0.335097	0.00345982
VIT_209s0054g01740				1075.86	-0.714195	0.0172206
VIT_216s0098g01840				1097.54	0.243926	0.029889
VIT_205s0020g02320				1097.85	0.166458	0.0191051
VIT_209s0002g08480				1101.02	0.137847	0.0431258
VIT_219s0014g04600				1120.39	0.456306	0.045593
VIT_205s0051g00230				1123.73	0.320729	0.0491361
VIT_201s0026g01430				1145.66	0.463194	0.00324534
VIT_201s0182g00140				1160.03	-0.644466	0.0202848
VIT_212s0142g00130				1187.42	-0.228721	0.0150845
VIT_208s0032g00900				1189.77	-0.160566	0.0398718
VIT_203s0038g02570				1209.47	0.157275	0.0242151
VIT_203s0063g00860				1216.47	-0.637565	0.0239653
VIT_218s0001g06240				1241.24	0.46858	0.0355729
VIT_201s0011g03580				1267.55	0.254504	0.0330778
VIT_207s0130g00130				1273.22	-0.140524	0.0306323
VIT_218s0001g04730				1278.23	0.188247	0.00638748
VIT_210s0116g01800				1280.16	-0.177968	0.0299517
VIT_204s0023g00730				1283.26	0.374917	0.0314725
VIT_208s0007g08050				1287.2	0.657605	0.0286903
VIT_200s0214g00090				1292.19	0.694152	0.00364995
VIT_212s0034g01370				1301.26	0.247638	0.0479213
VIT_219s0085g00380				1316.39	0.354913	0.0405795
VIT_211s0037g00730				1320.18	0.315616	0.00655017
VIT_201s0026g02420				1338.29	0.65036	0.00146096
VIT_210s0003g04490				1340.19	-0.254924	0.00959853
VIT_213s0019g02760				1350.01	3.31007	0.0400238
VIT_216s0039g01580				1355.23	0.854046	0.0132161
VIT_201s0011g04740				1357.87	0.389255	0.0359815
VIT_216s0100g00320				1359.37	0.160827	0.0282577
VIT_206s0004g04010				1368.25	0.817775	0.0109781
VIT_207s0031g02550				1385.84	-0.614364	0.0311411
VIT_218s0001g15580				1396.85	-0.339099	0.0132161
VIT_203s0088g00320				1399.63	1.79597	0.0345031
VIT_208s0007g01460				1414.96	0.223043	0.0203724
VIT_214s0108g00590				1430.36	3.30384	0.00337716
VIT_207s0005g03710				1444.54	-0.236476	0.00390547
VIT_208s0040g01270				1446.82	0.326263	0.0221394
VIT_207s0129g00360				1447.24	-0.939444	0.004305
VIT_206s0004g08210				1450.74	-0.530504	0.0442319
VIT_207s0005g01490				1465.53	0.239682	0.00431095
VIT_204s0008g01000				1473.25	-0.16653	0.0426592
VIT_217s0000g06270				1530.31	0.526621	0.0301887
VIT_210s0003g01730				1555.26	0.352934	0.0465878
VIT_204s0008g06790				1558.26	-0.583965	0.0122726
VIT_215s0021g01530				1567.45	0.453552	0.0110735
VIT_215s0046g02460				1568.23	-0.287593	0.0198104
VIT_213s0067g01950				1589.49	0.386599	0.00939484
VIT_208s0007g08260				1602.85	-0.255917	0.0479348
VIT_206s0004g01890				1603.5	0.712862	0.0423474
VIT_210s0116g01480				1609.88	-0.181053	0.016248
VIT_207s0130g00270				1613.08	0.15614	0.00753719
VIT_207s0031g01600				1646.73	-0.386316	0.0047484
VIT_215s0021g02140				1650.64	0.147546	0.0314014
VIT_214s0006g01410				1683.01	0.596574	0.0143116
VIT_208s0040g00070				1702.79	-0.191551	0.0381261
VIT_210s0116g00370				1714.96	-0.194678	0.0237177
VIT_207s0005g03440				1722.6	0.145872	0.0472745
VIT_207s0141g00520				1725.99	0.357619	0.000467882
VIT_205s0020g04690				1743.48	-0.862645	0.000107118
VIT_217s0000g07280				1762.63	0.132436	0.0345931
VIT_207s0255g00120				1763.31	0.682299	0.0115555
VIT_203s0017g00270				1828.34	0.487071	0.0402512
VIT_206s0004g04980				1843.27	0.326313	0.0286903
VIT_202s0025g03510				1844.08	0.519729	0.0232492
VIT_214s0083g00300				1873.85	0.169653	0.0220454
VIT_214s0219g00080				1884.19	-0.150749	0.0424181
VIT_214s0030g00710				1887.89	0.585851	0.0432189
VIT_203s0038g02380				1901.43	-0.192566	0.0106957
VIT_218s0122g01290				1923.4	0.421367	0.0137144
VIT_218s0001g15650				1966.99	-1.06493	0.0122726
VIT_211s0016g04630				1969.96	0.285371	0.0129849
VIT_212s0057g00980				1972.15	0.281713	0.0475868
VIT_205s0094g00850				1976.94	0.173047	0.00792196
VIT_219s0014g02650				2001.48	0.249039	0.0226508
VIT_213s0019g00520				2003.12	-0.133427	0.0457625
VIT_208s0007g06190				2032.35	0.123063	0.0194187
VIT_200s0225g00220				2034.41	-0.0995699	0.0359437
VIT_211s0037g00050				2083.62	0.229831	0.0225873
VIT_200s0317g00110				2119.06	-0.384901	0.043539
VIT_207s0129g00690				2166.9	0.225877	0.0402764
VIT_213s0019g03970				2174.02	-0.187434	0.0228769
VIT_201s0011g00600				2209.37	0.842922	0.0406935
VIT_207s0005g06380				2211.9	0.115821	0.0450409
VIT_216s0022g02140				2242.42	0.810153	0.00785974
VIT_201s0146g00310				2245.79	-0.153471	0.0323284
VIT_208s0007g07450				2269.38	0.328373	0.027639
VIT_205s0077g00470				2272.21	0.146008	0.0210207
VIT_210s0116g01660				2277.87	0.74079	0.0190838
VIT_207s0031g01640				2278.38	0.653515	0.00340035
VIT_208s0040g03380				2299.34	0.57151	0.0368514
VIT_211s0016g00420				2312.52	0.208886	0.0474214
VIT_204s0008g06810				2350.86	0.152728	0.0272904
VIT_209s0002g03930				2373.54	0.48489	0.0448679
VIT_213s0019g02820				2469.71	3.14676	0.0447278
VIT_206s0004g07380				2482.09	0.630212	0.022633
VIT_210s0003g03710				2495.56	0.123245	0.0153715
VIT_202s0025g02190				2502.56	0.68719	0.000778077
VIT_208s0032g00110				2537.95	0.102816	0.0400094
VIT_201s0011g03380				2544.04	0.669275	0.0492465
VIT_201s0010g02920				2560.15	0.142195	0.030712
VIT_208s0056g00570				2563.82	-0.550135	0.0296523
VIT_206s0004g04280				2567.7	-0.188528	0.039695
VIT_208s0058g01130				2596.73	-0.777832	0.0133242
VIT_217s0000g01950				2659.8	0.200946	0.0118359
VIT_203s0038g02940				2759.04	0.174423	0.00756858
VIT_216s0098g01900				2806.64	-0.915295	0.00791924
VIT_218s0072g01000				2880.16	0.797612	0.0378459
VIT_204s0008g06330				2908.19	0.427803	0.0192332
VIT_208s0032g00460				2935.83	0.422018	0.00825706
VIT_218s0122g00950				3024.12	0.656517	0.0364633
VIT_207s0005g00250				3102.31	0.287338	0.0423358
VIT_213s0064g00860				3132.56	0.23472	0.0147166
VIT_212s0059g00260				3135.33	0.201568	0.0368514
VIT_208s0007g07570				3266.53	0.0845848	0.0415416
VIT_208s0040g03270				3332.73	0.242814	0.00914462
VIT_218s0001g14750				3357.58	0.126116	0.00371488
VIT_214s0006g01990				3379.84	0.667884	0.0290715
VIT_200s0415g00050				3460.29	0.162568	0.0357541
VIT_209s0002g00700				3534.5	-0.457107	0.0285087
VIT_201s0026g01490				3560.38	0.798124	0.00667978
VIT_213s0067g02060				3565.34	0.747423	0.0245092
VIT_204s0023g00760				3684.44	0.849293	0.0206041
VIT_202s0025g00900				3798.44	0.446021	0.0406935
VIT_204s0023g01540				3809.22	0.191391	0.0283094
VIT_205s0077g01210				3868	0.794183	0.0313454
VIT_211s0037g00180				3930.23	0.263747	0.0139332
VIT_218s0001g06060				3971.89	0.756389	0.00433544
VIT_216s0039g01480				4003.97	0.187696	0.0109657
VIT_206s0004g01260				4027.46	0.823808	0.035051
VIT_206s0004g04120				4113.87	-0.623165	0.0432189
VIT_207s0031g01180				4390.48	-0.384733	0.0246118
VIT_210s0003g01240				4399.27	-0.179062	0.0313454
VIT_213s0019g02540				4462.35	-1.44052	0.012703
VIT_207s0104g01620				4594.56	0.875102	0.0461252
VIT_208s0007g00900				4849.2	0.883008	0.0296047
VIT_204s0043g00720				4878.95	0.748263	0.018927
VIT_211s0065g00360				4892.14	0.715699	0.0242239
VIT_201s0011g02260				4964.67	1.08842	0.0234434
VIT_214s0068g01430				5122.57	0.34046	0.0283206
VIT_217s0000g04540				5169.08	0.746311	0.0405646
VIT_214s0083g00290				5240.57	-0.792455	0.0210932
VIT_218s0001g13850				5397.57	0.888173	0.00842087
VIT_209s0002g01740				5421.33	0.0985459	0.0483419
VIT_202s0025g01410				5654.62	-0.210037	0.0271725
VIT_201s0127g00590				5927.78	1.0392	0.0180636
VIT_205s0020g00410				6364.23	0.229924	0.0469071
VIT_205s0020g03330				6386.55	2.26257	0.0142822
VIT_219s0085g00600				6432.97	0.808952	0.0152602
VIT_200s0211g00030				6484.27	0.237484	0.0340721
VIT_205s0020g04480				6698.6	0.498032	0.0472745
VIT_202s0025g01730				6846.74	1.01858	0.0360038
VIT_202s0025g01740				6940.45	0.275269	0.0458891
VIT_205s0029g00330				7751.37	-0.521286	0.0387704
VIT_208s0007g06450				8312.24	0.339944	0.0150408
VIT_216s0098g00690				10477.4	0.991349	0.0433937
VIT_217s0000g00340				10558.6	0.23204	0.00432441
VIT_206s0004g01560				12243.8	1.26581	0.0262167
VIT_212s0028g02850				14768.3	-0.475259	0.00099191
VIT_218s0166g00260				16109.3	-0.863479	0.00339636
VIT_211s0016g01070				21904.4	0.470308	0.00933444
VIT_219s0090g01000				54667	-0.351809	0.0191047
